# Transcriptomic profiling of the middle temporal gyrus reveals differential glial/neuronal dysregulation across Alzheimer’s disease and aging

**DOI:** 10.1101/2025.10.19.683343

**Authors:** IS Piras, A Bonfitto, S Song, A Aldabergenova, J Sloan, A Trejo, JC Troncoso, C Geula, EJ Rogalski, CH Kawas, M Corrada, TG Beach, GE Serrano, PF Worley, CA Barnes, MJ Huentelman

## Abstract

Alzheimer’s disease (AD), the most common cause of dementia, is characterized by amyloid-β plaques, neurofibrillary tangles, and widespread neuronal dysfunction. Aging, the strongest risk factor for AD, is also associated with some overlapping processes, such as neuronal cell transcriptional downregulation and glial cell activation. The middle temporal gyrus (MTG) is a brain region that supports semantic processing and default-mode connectivity and shows early vulnerability in both aging and AD. Here we profile bulk RNA-seq from 606 postmortem MTG samples with the goal of understanding the transcriptional changes associated with AD and aging. In 217 clinical and neuropathologically confirmed AD versus 290 no-dementia controls donors, we identify 613 differentially expressed genes (390 up, 223 down; |log2 fold change| ≥ 0.5; BH P < 0.05), with NPNT and ADAMTS2 among the top upregulated signals. Cell set enrichment indicates reduced excitatory neuronal signatures together with increased microglial, astrocytic, endothelial, and pericyte programs. Gene-set analyses reveal strong activation of angiogenesis, extracellular-matrix organization, wound response, adaptive immunity, and coordinated suppression of neuronal and mitochondrial processes, including synaptic signaling and respiratory-chain complexes. Multiscale coexpression mapping resolves three disease clusters: a neuron-mitochondrial module suppressed in AD (M5; hub PJA2; key driver GABRB3), a microglial immune module upregulated in AD (M6; hub C1QC; key driver FCER1G), and an increased astrocyte-vascular extracellular-matrix module in AD (M8; hub ESAM; key driver TAGLN). Across 324 non-AD controls aged 24–108 years, aging is associated with declines in gene expression associated with translation, proteostasis, and mitochondrial function and increases in those linked to oligodendrocyte and myelination programs (for example M4; hub CNTN2; key driver MOBP); in a 65+ subset, neuronal and protein-folding modules show the strongest decrements with reduced glial gene expression upregulatio. Our results indicate that late-life aging involves increased glial responses and neuronal/proteostasis suppression, whereas AD is also associated with immune– vascular–ECM activation and suppression of neuronal programs.

## Supplementary_tables for "Transcriptomic profiling of the middle temporal gyrus reveals differential glial/neuronal dysregulation across Alzheimer’s disease and aging" (part 1 of 2)

### Sheet: Table S1
		Variable	PC1	PC2	Test
		Age*	0.021	0.0004588	Pearson's Correlation
		Post mortem interval*	0.6	0.007	Pearson's Correlation
		RNA integrity number*	1.9e-89	1.8e-05	Pearson's Correlation
		Sample Source (Brain Bank)*	2.1e-05	0.00025	Kruskal-Wallis
		Sequencing Run	0.221	0.253	Kruskal-Wallis
		Sex*	0.00094	0.107	Wilcoxon-test

### Sheet: Table S2
		Gene	baseMean	log2FoldChange	lfcSE	pvalue	BHP
		NPNT	38.1674	0.625271	0.0643873	5.34407e-24	1.87732e-19
		ADAMTS2	28.9869	0.593976	0.0703319	2.28193e-18	2.67207e-14
		LINC01094	184.148	0.578558	0.0723163	2.85777e-17	2.50976e-13
		ENSG00000228408	206.48	0.730486	0.0999947	4.55281e-15	2.66559e-11
		GFAP	33307.1	0.50856	0.0707536	1.40589e-14	6.48584e-11
		ECM2	23.6191	0.666141	0.0927345	2.63498e-14	9.25641e-11
		EMP3	105.505	0.467888	0.065886	4.70215e-14	1.50165e-10
		MTCO2P12	135.163	-1.17613	0.174066	1.39454e-13	4.08241e-10
		TMT1B	28.6378	0.493869	0.0711426	1.709e-13	4.6181e-10
		ANO6	135.481	0.258677	0.0373308	2.07643e-13	5.21021e-10
		ANGPT1	29.8484	0.498659	0.072058	2.60326e-13	6.09666e-10
		PDE10A	289.13	-0.404289	0.0586879	3.81876e-13	7.89113e-10
		S100A6	1131.87	0.309829	0.0471703	8.40029e-13	1.57711e-09
		EPCIP	9.70517	0.780597	0.115748	8.53001e-13	1.57711e-09
		B3GALT5-AS1	14.1259	0.362073	0.0546714	1.85636e-12	3.10533e-09
		SLC7A2	139.877	0.410513	0.0649239	9.67104e-12	1.35894e-08
		CDK2AP1	829.664	0.258895	0.0403666	1.08099e-11	1.46055e-08
		S1PR3	56.8099	0.365067	0.0578828	1.26434e-11	1.64379e-08
		ITPKB	965.866	0.321032	0.0521122	1.3102e-11	1.64379e-08
		TTR	658.065	1.68663	0.352339	2.72289e-11	3.08557e-08
		SLC30A3	165.176	-0.327181	0.0531351	5.09876e-11	5.59733e-08
		SLC38A2	1076.69	0.318791	0.0508315	5.33773e-11	5.6821e-08
		ENSG00000285939	15.8004	-0.48204	0.0785572	5.71734e-11	5.90719e-08
		S100A4	59.2938	0.705955	0.11698	7.38228e-11	7.40949e-08
		GEM	79.098	0.463519	0.0776529	1.08742e-10	9.79489e-08
		ANTXR2	39.2853	0.29047	0.0481368	1.22045e-10	1.07183e-07
		ENSG00000203565	1.92403	2.26641	0.391028	1.99562e-10	1.66914e-07
		C1orf87	6.47764	0.836182	0.145603	2.16514e-10	1.76882e-07
		CARD6	16.1039	0.330732	0.0570611	3.14291e-10	2.4365e-07
		SERPINA5	8.97573	0.789662	0.135299	3.1905e-10	2.4365e-07
		ENSG00000308431	7.84179	-0.695115	0.121963	3.43783e-10	2.56952e-07
		NFKBIA	483.371	0.266671	0.0464334	3.61255e-10	2.64386e-07
		LINC02937	93.4946	0.302809	0.0519817	3.72105e-10	2.66769e-07
		ENSG00000278911	18.2961	-0.51854	0.0897264	4.08702e-10	2.87146e-07
		LINC01007	46.0777	-0.512944	0.0900929	4.3886e-10	2.96475e-07
		FZD7	18.7461	0.303493	0.0529024	4.61563e-10	3.05929e-07
		ITGA10	58.4441	0.391221	0.068086	5.01579e-10	3.26296e-07
		ENSG00000248752	28.7838	0.599048	0.105165	5.35547e-10	3.42059e-07
		NRIP2	51.4222	0.380753	0.0664297	6.13476e-10	3.84836e-07
		C4B	474.861	0.487243	0.0867098	6.94449e-10	4.20609e-07
		PRAG1	61.2828	-0.253977	0.0441165	8.20523e-10	4.88545e-07
		RASSF3	67.1653	0.260638	0.0458558	8.49519e-10	4.97379e-07
		ENSG00000289052	4.63935	0.846794	0.152448	9.23265e-10	5.09577e-07
		ARMC3	24.2473	0.479108	0.0850429	9.27468e-10	5.09577e-07
		AEBP1	237.742	0.44936	0.0807923	9.28376e-10	5.09577e-07
		FANCC	70.8849	0.300093	0.0528322	9.45505e-10	5.10995e-07
		ID3	317.697	0.382452	0.0678609	1.01801e-09	5.41843e-07
		HVCN1	82.7902	0.332405	0.060147	1.07567e-09	5.6399e-07
		GMPR	98.4891	0.431592	0.0783357	1.14842e-09	5.93275e-07
		MRGPRF	11.2454	0.515501	0.0928738	1.26293e-09	6.42976e-07
		APLNR	224.329	0.586289	0.107894	1.30885e-09	6.56839e-07
		SPRY4-AS1	80.4044	-0.366013	0.0674295	1.61087e-09	7.97019e-07
		ENSG00000287611	68.5192	-0.431476	0.0777005	1.70124e-09	8.30039e-07
		PRLR	10.4113	0.662218	0.123741	1.82937e-09	8.80329e-07
		KANK2	209.907	0.318537	0.0581406	1.87509e-09	8.90137e-07
		TRIP10	123.976	0.368497	0.0682594	2.1566e-09	9.9683e-07
		OTOGL	28.7682	-0.347599	0.0638241	2.54989e-09	1.1444e-06
		LINC01164	24.4323	-0.534617	0.0994134	2.65247e-09	1.15977e-06
		SLC4A11	26.0341	0.421372	0.078095	2.67419e-09	1.15977e-06
		ZFP36L1	667.967	0.276051	0.0507734	2.81673e-09	1.19216e-06
		ENSG00000285999	23.3937	0.456979	0.0842765	3.18525e-09	1.31641e-06
		RPH3A	793.929	-0.340201	0.0635096	3.77058e-09	1.5193e-06
		ENSG00000286722	3.1906	0.925308	0.174784	3.78057e-09	1.5193e-06
		FOXJ1	16.1413	0.627856	0.117659	5.08158e-09	1.98345e-06
		WDR49	81.0979	0.33936	0.0641136	5.23113e-09	2.01939e-06
		PRELP	111.497	0.324386	0.061467	5.82201e-09	2.18193e-06
		LTF	19.5744	0.896536	0.173741	6.20753e-09	2.29541e-06
		CCDC69	61.8953	0.282181	0.0535673	7.55534e-09	2.7362e-06
		F5	8.79619	0.509564	0.0965384	9.46803e-09	3.32602e-06
		ZIC4	12.076	0.421376	0.0814851	1.03865e-08	3.61255e-06
		C4A	573.772	0.454086	0.0887958	1.18241e-08	4.0448e-06
		LINC02934	89.0179	-0.281004	0.0549498	1.30992e-08	4.34115e-06
		GLRA1	8.63134	0.450316	0.087942	1.49179e-08	4.89769e-06
		ENSG00000299216	7.89845	-0.716882	0.140127	1.57887e-08	5.08846e-06
		RAB13	225.125	0.26029	0.0505245	1.62077e-08	5.17601e-06
		ITPKB-IT1	98.3602	0.326746	0.0649423	1.99527e-08	6.20282e-06
		CFI	45.6094	0.467786	0.0941364	2.323e-08	7.07295e-06
		SLC39A12	199.754	0.265403	0.0523353	2.33557e-08	7.07295e-06
		WWTR1	191.534	0.305585	0.0608041	2.37828e-08	7.08907e-06
		SLC43A3	44.6005	0.283929	0.0560973	2.38125e-08	7.08907e-06
		CRH	8.12866	-0.771643	0.157677	2.61864e-08	7.66586e-06
		LINC01338	38.2256	0.524537	0.104849	2.76061e-08	8.01465e-06
		ENSG00000287689	7.54873	0.710957	0.142001	2.83673e-08	8.16815e-06
		IL12RB2	66.5583	-0.279831	0.055697	3.26641e-08	9.32892e-06
		ENSG00000286922	30.1831	-0.390416	0.0779606	3.49217e-08	9.89327e-06
		STEAP3	24.913	0.345507	0.070259	3.69485e-08	1.02852e-05
		CAPS	100.2	0.357994	0.0723327	3.89977e-08	1.07027e-05
		ENSG00000250069	15.4449	0.282428	0.0571045	3.94279e-08	1.07369e-05
		ENSG00000283608	8.89923	0.583995	0.118646	4.23559e-08	1.12721e-05
		PRMT8	94.0456	-0.291422	0.0589742	4.83107e-08	1.27602e-05
		ADTRP	54.8007	-0.35244	0.0714801	5.12973e-08	1.34479e-05
		RBM47	23.5267	0.34016	0.0699003	5.30454e-08	1.37096e-05
		ENSG00000290979	49.1269	-0.435968	0.091031	5.91442e-08	1.51655e-05
		DLK2	18.1816	-0.295448	0.0609504	6.05814e-08	1.54215e-05
		HSPB3	33.9066	-0.459295	0.0952793	6.23222e-08	1.57505e-05
		ETV4	10.8498	0.573206	0.11959	7.05588e-08	1.73333e-05
		FAM167B	10.0895	0.635146	0.13134	7.12642e-08	1.7385e-05
		LINC00507	182.535	-0.389238	0.0802486	7.36763e-08	1.77417e-05
		LINC01331	120.658	-0.386359	0.0796572	7.38993e-08	1.77417e-05
		IL1R1-AS1	2.85849	-0.71128	0.149931	7.42414e-08	1.77417e-05
		DUSP1	334.275	0.325461	0.0672207	7.47626e-08	1.77455e-05
		ENSG00000274021	8.06593	-0.403941	0.0843374	8.08067e-08	1.90514e-05
		ENSG00000259675	8.97852	0.615662	0.130411	8.59181e-08	2.01215e-05
		AHNAK	928.834	0.270295	0.0566748	8.82961e-08	2.05414e-05
		CHST6	74.8111	0.332988	0.070472	8.94259e-08	2.06674e-05
		ENSG00000260328	61.39	-0.265076	0.0556043	9.03607e-08	2.07469e-05
		SLC16A12	3.21077	0.640489	0.13491	9.60172e-08	2.17612e-05
		ADAM33	50.6847	0.309846	0.0650173	9.86187e-08	2.22075e-05
		C7	23.9066	0.445869	0.0965561	1.03278e-07	2.31085e-05
		ENSG00000223930	28.871	-0.44499	0.0940014	1.07691e-07	2.39435e-05
		VAC14-AS1	52.062	0.307263	0.0653895	1.08421e-07	2.39542e-05
		PRRX1	87.097	0.25695	0.0537741	1.12079e-07	2.46076e-05
		PCDH18	31.3545	0.257052	0.0544609	1.26189e-07	2.73635e-05
		LINC02347	42.426	-0.281367	0.0598597	1.29567e-07	2.79236e-05
		ENSG00000287373	16.7554	-0.307913	0.065712	1.31491e-07	2.81116e-05
		ISYNA1	105.244	0.30429	0.0654081	1.3332e-07	2.82008e-05
		MAP3K14-AS1	14.4729	-0.383473	0.0826469	1.34064e-07	2.82008e-05
		NEUROD6	147.952	-0.375923	0.0801955	1.37095e-07	2.86668e-05
		ENSG00000248738	17.1462	-0.392037	0.0837544	1.38979e-07	2.88887e-05
		LINC00463	36.4792	0.428101	0.092323	1.42127e-07	2.90278e-05
		LINC03082	92.0201	0.413292	0.0896292	1.43152e-07	2.90681e-05
		RASSF9	2.31763	0.689585	0.145683	1.44996e-07	2.91061e-05
		SVOP	239.491	-0.252161	0.0540394	1.59611e-07	3.16778e-05
		ENSG00000258736	10.981	-0.394787	0.0852374	1.73593e-07	3.38786e-05
		PXDC1	119.623	0.2603	0.0554929	1.79182e-07	3.45851e-05
		ENSG00000286608	26.3451	-0.256315	0.0554923	1.90492e-07	3.62702e-05
		HIGD1B	104.718	0.34977	0.0763782	1.9101e-07	3.62702e-05
		MCHR2	51.0236	-0.329663	0.0715987	1.94137e-07	3.66658e-05
		COL27A1	98.6516	0.277433	0.0592768	2.03287e-07	3.7995e-05
		HSPB2	51.9777	0.270873	0.0583921	2.04017e-07	3.7995e-05
		ENSG00000286428	3.02309	-0.397803	0.0865153	2.04518e-07	3.7995e-05
		DDIT4L	47.4717	0.315768	0.0679428	2.05501e-07	3.7995e-05
		SMIM3	58.424	0.264481	0.0577062	2.0871e-07	3.83863e-05
		SLC47A2	4.2478	0.865052	0.193367	2.20489e-07	4.00149e-05
		ITGA5	71.037	0.349627	0.0773167	2.22895e-07	4.00149e-05
		ANXA1	131.229	0.357565	0.0773567	2.27034e-07	4.04846e-05
		VIM	1450.07	0.266614	0.0583707	2.30241e-07	4.08491e-05
		CEACAM16-AS1	12.9261	0.511651	0.112928	2.33573e-07	4.12287e-05
		VGF	167.108	-0.451153	0.101402	2.34727e-07	4.12287e-05
		C3orf80	58.6556	-0.309397	0.066813	2.36742e-07	4.13757e-05
		PYDC2-AS1	213.454	-0.296336	0.0645867	2.44011e-07	4.22259e-05
		FOXD2-AS1	3.04199	0.472617	0.104736	2.46202e-07	4.23962e-05
		ENSG00000286282	10.9845	-0.31419	0.0679089	2.48339e-07	4.25557e-05
		DCN	303.604	0.250543	0.0550457	2.65509e-07	4.50582e-05
		ENSG00000256209	19.1288	-0.420996	0.0932925	2.92136e-07	4.91027e-05
		ENSG00000288036	21.288	-0.503833	0.113059	3.63814e-07	5.86258e-05
		ENSG00000304438	21.8859	0.415838	0.0928179	3.68954e-07	5.91826e-05
		CXCR4	59.1755	0.397394	0.0893063	3.73702e-07	5.94017e-05
		ENSG00000287112	8.45031	-0.381308	0.0858289	3.9343e-07	6.17e-05
		ADAMTSL3	66.8197	0.263563	0.0581459	3.98373e-07	6.21975e-05
		GMNC	4.84372	0.600738	0.135422	4.07854e-07	6.31168e-05
		KCNE4	55.5673	0.410302	0.0920938	4.14411e-07	6.35713e-05
		PHYHD1	249.52	0.319855	0.0726337	4.20775e-07	6.39887e-05
		THCAT155	28.3225	-0.251469	0.0562164	4.39169e-07	6.62128e-05
		ENSG00000289016	15.1793	0.47195	0.106094	4.64218e-07	6.93937e-05
		TRIM5	52.7606	0.277542	0.0629099	5.03759e-07	7.40441e-05
		FOLR1	4.06069	0.965212	0.236215	5.07542e-07	7.42894e-05
		ENSG00000266573	21.5281	-0.32968	0.0750631	5.29934e-07	7.69352e-05
		ENSG00000286710	7.25623	0.472349	0.108313	5.29998e-07	7.69352e-05
		NFATC4	104.352	0.273724	0.0639468	6.34438e-07	8.84411e-05
		ENSG00000286839	2.48946	0.584885	0.134999	6.53695e-07	9.04081e-05
		LNCBRM	43.2989	-0.345691	0.0787524	7.13882e-07	9.79608e-05
		ENSG00000286286	28.1958	-0.28444	0.0652154	7.49796e-07	0.000102489
		CXCL5	4.89725	0.367783	0.0856118	7.7732e-07	0.000105839
		AKR1C1	98.5292	0.272105	0.0630696	7.90325e-07	0.000106782
		ENSG00000294409	1.96559	-0.70372	0.165626	8.30127e-07	0.00011088
		NRN1	781.101	-0.262346	0.061055	8.36637e-07	0.000111327
		C1QTNF5	42.7739	0.262371	0.0619393	8.83996e-07	0.000115014
		SLC6A12	188.555	0.294901	0.0699733	8.90947e-07	0.000115066
		ENSG00000290082	20.8939	0.332172	0.077924	9.54461e-07	0.000121483
		ENSG00000263551	38.5371	-0.266055	0.0617946	1.01768e-06	0.000125854
		LINC01202	18.3548	-0.412317	0.0975789	1.01827e-06	0.000125854
		ENSG00000285634	36.3215	-0.287168	0.0670391	1.08371e-06	0.000130375
		TGFBI	33.0571	0.446813	0.108422	1.12252e-06	0.000134126
		CMTM3	50.1193	0.254159	0.0603751	1.13028e-06	0.000134203
		MSR1	58.9615	0.333138	0.0808178	1.14345e-06	0.000135246
		ENSG00000179066	22.5335	0.316786	0.0755629	1.16108e-06	0.000136871
		ENSG00000299072	7.43394	-0.456468	0.109032	1.17517e-06	0.000138068
		HTR3B	59.6186	-0.276299	0.0649863	1.46383e-06	0.000164291
		PIRT	20.3726	0.497029	0.122066	1.48992e-06	0.000166449
		ENSG00000256196	11.2811	-0.310405	0.0743571	1.49391e-06	0.000166449
		PLPPR5-AS1	11.9096	-0.353929	0.0854815	1.60028e-06	0.000174044
		ZBBX	108.846	-0.251075	0.0594658	1.61179e-06	0.000174755
		TENM3-AS1	16.3198	-0.273389	0.0657659	1.64288e-06	0.000177033
		LINC01134	14.0209	0.438213	0.107426	1.83408e-06	0.000192327
		FBLN7	56.5094	-0.266861	0.0639964	1.86116e-06	0.000194008
		EGR4	22.7939	-0.556513	0.138887	1.96893e-06	0.000203431
		ENSG00000279932	21.4393	0.354551	0.0871997	1.97592e-06	0.000203555
		MSC	19.4983	-0.401176	0.0996197	2.06285e-06	0.000209872
		A4GALT	47.426	0.328592	0.0822628	2.1135e-06	0.000213348
		SST	129.128	-0.445348	0.112278	2.12704e-06	0.000213488
		PCOLCE	48.8469	0.252872	0.0622258	2.30958e-06	0.000225997
		ENSG00000277332	17.7901	-0.431042	0.107336	2.35426e-06	0.00022846
		CLEC5A	19.3044	0.484718	0.121386	2.39394e-06	0.000230304
		GAREM2	115.293	0.276082	0.0689396	2.39948e-06	0.000230304
		TNFRSF10A	16.6293	0.311573	0.0765626	2.49322e-06	0.000238
		ENSG00000289893	19.2132	-0.337211	0.085108	2.51242e-06	0.000238538
		SMO	39.9255	0.254112	0.0628613	2.56612e-06	0.000242979
		BDNF	24.9795	-0.358179	0.0897887	2.58383e-06	0.000243995
		PLEKHA4	25.5779	0.352893	0.0888497	2.59074e-06	0.000243995
		PTPRQ	13.7303	-0.289205	0.0711314	2.65875e-06	0.000247743
		ENSG00000213144	66.9752	0.303874	0.0751104	2.80598e-06	0.000260083
		CCN4	4.78438	0.400431	0.10099	2.92079e-06	0.000269303
		LINC02296	52.9326	-0.379513	0.0932018	2.92901e-06	0.000269354
		NUPR1	172.552	0.321939	0.0815954	3.11465e-06	0.000280937
		RIPOR3	27.5226	0.362508	0.0923709	3.20354e-06	0.000287084
		ST6GALNAC2	9.90177	0.496891	0.128471	3.52471e-06	0.000306484
		ENSG00000261195	58.9725	0.290678	0.0728308	3.55394e-06	0.000308263
		LILRA2	19.8233	0.31489	0.0806209	3.61204e-06	0.00031253
		TEAD2	36.4256	0.339828	0.0879292	3.66584e-06	0.000315038
		SPARC	2137.86	0.263336	0.065889	3.78528e-06	0.000322952
		RHOD	7.07187	0.416302	0.106565	3.88527e-06	0.000328881
		SPON2	40.1046	-0.320398	0.0828996	4.05445e-06	0.000338311
		ENSG00000229618	110.676	-0.288101	0.0722857	4.12289e-06	0.000343206
		TRIM54	51.1593	-0.279511	0.0708699	4.20186e-06	0.00034813
		SMTN	169.687	0.306216	0.0790587	4.48463e-06	0.000366373
		INMT	5.1297	0.430608	0.110311	4.53406e-06	0.000369552
		MAS1	34.8839	-0.26967	0.0681937	4.59667e-06	0.000372066
		LINC01736	56.1987	0.34302	0.0877616	4.65092e-06	0.00037473
		LINC02172	2.95392	0.431266	0.111483	4.75372e-06	0.000381263
		MLPH	11.6097	0.409517	0.105879	4.80591e-06	0.000383698
		ENSG00000223942	11.9423	-0.564032	0.14565	4.82249e-06	0.000384148
		LINC02397	1.85063	0.70772	0.188007	4.88002e-06	0.000386976
		IGF2	72.6014	0.306323	0.0792322	5.39476e-06	0.000416511
		CCDC102A	9.96229	0.357862	0.0936589	5.74451e-06	0.000440609
		PIK3R5	34.8194	0.269458	0.069852	5.85327e-06	0.000446999
		MS4A7	115.108	0.2948	0.0786239	6.13217e-06	0.000460439
		ENSG00000251423	2.7463	-0.511568	0.135539	6.14215e-06	0.000460439
		TREM2	71.4391	0.2714	0.0712733	6.19343e-06	0.000462913
		ADH1B	24.2618	0.385464	0.102991	6.30862e-06	0.000467449
		PGAM2	70.4256	0.338961	0.0894924	6.42434e-06	0.000473125
		FLT1	339.045	0.253594	0.0676984	6.52442e-06	0.000478489
		FFAR4	9.75151	-0.2515	0.0650462	6.70609e-06	0.000490788
		ENSG00000234446	16.7869	-0.33337	0.0868041	6.75641e-06	0.0004914
		ENSG00000255240	7.50194	0.425694	0.112563	6.87211e-06	0.000496508
		LEF1	86.9963	0.253002	0.0676756	7.40883e-06	0.000528245
		WNK4	2.39988	0.607334	0.165306	7.67286e-06	0.000542334
		ENSG00000297073	11.0853	-0.302642	0.0803212	7.92217e-06	0.00055454
		ENSG00000238279	6.33835	0.462333	0.124942	8.10112e-06	0.00056131
		NEAT1	5002.09	0.253516	0.0713976	8.24955e-06	0.000569348
		IL1RL2	12.044	-0.277382	0.0735888	8.72515e-06	0.000596315
		ENSG00000274331	5.15817	0.497423	0.136347	9.67517e-06	0.000647389
		FREM3	16.2843	-0.37137	0.10141	9.86274e-06	0.000658685
		ENSG00000287090	9.28877	0.612353	0.16874	1.03462e-05	0.000681896
		PITRM1-AS1	2.89038	0.439399	0.118326	1.03985e-05	0.000684059
		PRX	43.5115	0.288415	0.0806067	1.05233e-05	0.000689174
		ENSG00000227579	7.10786	-0.414996	0.113587	1.07906e-05	0.00069553
		CCDC163	37.5386	0.262515	0.0707726	1.10075e-05	0.000705627
		S100A10	205.43	0.293003	0.0800818	1.11574e-05	0.000711342
		LTBP2	10.5435	0.319885	0.0862096	1.12572e-05	0.000713817
		CD44	424.62	0.421316	0.116892	1.1565e-05	0.000723272
		FPR3	8.94577	0.3765	0.105096	1.18544e-05	0.000739225
		HLA-DPA1	305.572	0.252997	0.0717065	1.18683e-05	0.000739225
		COL1A2	50.6274	0.279333	0.0766305	1.19547e-05	0.000743287
		SLC52A3	47.5746	0.304703	0.0860721	1.24747e-05	0.000763455
		ENSG00000259219	3.67606	0.431472	0.122815	1.25752e-05	0.000766875
		ANGPT2	61.603	0.412001	0.115115	1.25961e-05	0.000766875
		SLC13A4	13.216	0.78135	0.25068	1.29254e-05	0.000778585
		APOLD1	290.371	0.257555	0.0711431	1.30407e-05	0.000782858
		SERPINI2	28.6174	0.309143	0.0847391	1.32914e-05	0.000791381
		ENSG00000286707	3.65589	0.289209	0.0795848	1.35429e-05	0.000802276
		ENSG00000250863	19.3418	0.353415	0.0990941	1.36013e-05	0.000804376
		SERPIND1	3.97588	0.587289	0.16914	1.36975e-05	0.000808705
		CPVL	47.6189	0.264165	0.0734112	1.39429e-05	0.000820436
		LINC01088	85.8735	0.331693	0.0912757	1.45994e-05	0.000846307
		CIMAP3	29.7376	0.275337	0.0764551	1.49553e-05	0.000858441
		CBLN4	80.7998	-0.258829	0.0715952	1.52133e-05	0.000870405
		AZU1	6.58073	-0.408481	0.120192	1.62936e-05	0.000914298
		ENSG00000287938	6.42543	0.534898	0.152023	1.63449e-05	0.000914298
		MUC1	33.0436	0.284027	0.0796176	1.70291e-05	0.000936854
		PTGS2	45.993	-0.41153	0.114215	1.71198e-05	0.000939691
		HNRNPA1P46	10.8329	-0.381753	0.108342	1.72636e-05	0.000941699
		RASEF	9.32817	0.257661	0.0713618	1.73685e-05	0.00094595
		ENSG00000308224	22.3362	-0.416784	0.118952	1.74376e-05	0.000948243
		KMO	7.80581	-0.375209	0.108281	1.77571e-05	0.0009582
		TNFRSF10D	23.6446	0.308636	0.0866157	1.82123e-05	0.000973788
		TGFB1I1	26.4364	0.283822	0.0796137	1.83636e-05	0.000980387
		LINC01310	20.5507	-0.270134	0.0757699	1.8564e-05	0.000989582
		ENSG00000293906	18.4725	0.320398	0.0907389	1.91459e-05	0.00100988
		ENSG00000255087	28.6408	-0.325736	0.0925269	1.925e-05	0.00101384
		LINC02717	3.74644	-0.478865	0.137567	1.9402e-05	0.00102032
		EVA1B	16.444	0.321225	0.0919396	1.95715e-05	0.00102769
		LILRB5	4.2569	0.351454	0.100817	2.06449e-05	0.00106183
		SYTL1	11.8129	0.269338	0.0758561	2.10654e-05	0.00107619
		B3GAT1-DT	84.6114	-0.255563	0.071262	2.10772e-05	0.00107619
		ENSG00000283445	11.2601	-0.332729	0.0956542	2.11976e-05	0.00107764
		CRLF3P3	3.78098	-0.489735	0.141093	2.13462e-05	0.00108279
		ENSG00000287474	24.126	-0.275647	0.0776338	2.13605e-05	0.00108279
		ENSG00000294649	15.8481	-0.272061	0.0773691	2.14401e-05	0.0010828
		ENSG00000258807	11.4354	-0.3544	0.103036	2.14434e-05	0.0010828
		ENSG00000301495	22.3595	-0.296683	0.0851865	2.14532e-05	0.0010828
		ENSG00000260971	25.9151	0.359496	0.103381	2.21421e-05	0.00110487
		ENSG00000248100	3.07977	0.489121	0.141831	2.22837e-05	0.00110879
		SYT2	75.7847	0.447198	0.130557	2.27372e-05	0.00112656
		GPER1	42.3771	0.254593	0.0746684	2.38292e-05	0.0011724
		DLEC1	17.453	0.337272	0.0987309	2.41632e-05	0.00118386
		GRIK1-AS1	13.4257	0.310621	0.0890518	2.48341e-05	0.00120998
		COL8A1	16.1545	0.361215	0.103277	2.49344e-05	0.00121319
		ENTPD2	64.1956	0.254338	0.0739752	2.54027e-05	0.00123086
		LINC00460	10.6552	-0.396244	0.116484	2.56269e-05	0.00123661
		ENSG00000289754	109.803	0.274592	0.0812476	2.56672e-05	0.00123685
		ANXA2	161.394	0.257398	0.0745802	2.73196e-05	0.00130042
		LINC02822	62.6809	-0.250286	0.0714706	2.79274e-05	0.00132218
		ENSG00000309494	4.57512	0.379307	0.110103	2.80201e-05	0.00132331
		ENSG00000287172	55.573	-0.276125	0.0799466	2.80265e-05	0.00132331
		ENSG00000257787	2.40232	-0.77001	0.232672	2.93091e-05	0.00137229
		LINC01476	48.6179	-0.304259	0.0890487	2.93764e-05	0.00137229
		EGR2	14.1174	-0.543051	0.16453	3.01595e-05	0.00139404
		RRAD	13.1007	0.432561	0.12785	3.07691e-05	0.00141355
		WIF1	146.577	-0.312336	0.093514	3.10068e-05	0.00142013
		ENSG00000227958	10.2395	-0.446397	0.133922	3.10841e-05	0.00142021
		HSD17B1	19.8225	0.302365	0.0890857	3.10895e-05	0.00142021
		ATOH7	11.407	-0.297063	0.0872722	3.17442e-05	0.00143704
		ENSG00000289914	33.5006	0.257389	0.0749173	3.32185e-05	0.00148654
		ENSG00000287559	5.09673	-0.261259	0.0772079	3.47299e-05	0.00153462
		GABRR2	6.14912	0.340995	0.101638	3.57187e-05	0.00156454
		ENSG00000243620	7.48487	0.315094	0.0948637	3.59057e-05	0.00157077
		CD163	153.186	0.422757	0.130963	3.73865e-05	0.00161743
		SLCO4A1	204.525	0.2749	0.0821951	3.79239e-05	0.00163464
		OTOS	26.8433	0.375956	0.117882	3.88314e-05	0.00166152
		PDLIM1	51.9606	0.334121	0.101291	3.89634e-05	0.00166312
		SCGN	4.01426	0.395603	0.119828	4.00622e-05	0.00169356
		WFIKKN2	6.56813	0.496958	0.168731	4.09283e-05	0.00172602
		ENSG00000289456	3.88588	0.512767	0.158542	4.18232e-05	0.00175655
		ENSG00000291105	34.8923	0.317938	0.0987752	4.21176e-05	0.00176557
		DLL4	51.0523	0.256574	0.0779025	4.31956e-05	0.00180002
		ENSG00000299246	1.67727	-0.570146	0.175744	4.35277e-05	0.00180813
		ADPGK-AS1	15.4035	-0.308388	0.0968701	4.36055e-05	0.00180813
		RAMP3	38.6411	0.258493	0.0781691	4.38289e-05	0.00181137
		OLFML1	7.19924	0.259192	0.0776711	4.52893e-05	0.00186078
		A2ML1	61.7188	0.26047	0.079	4.60574e-05	0.00188572
		RGR	89.0895	0.33793	0.105569	4.63447e-05	0.00189087
		NKPD1	2.18958	-0.321522	0.0975547	4.70079e-05	0.00191349
		TMEM102	5.07132	0.322189	0.0982512	4.73465e-05	0.00192504
		NAT16	7.63647	-0.342462	0.108219	4.79414e-05	0.00194473
		TBX15	7.38746	0.266038	0.0811461	4.85122e-05	0.00195659
		TRIB3	18.4152	-0.261256	0.0785258	4.89202e-05	0.00196627
		MT1F	653.21	0.285799	0.0910706	4.99732e-05	0.00199037
		OGN	9.87046	0.509199	0.163682	5.02725e-05	0.00200002
		LINC02454	5.51333	-0.398549	0.122798	5.10656e-05	0.00202242
		PRTN3	4.6128	-0.508138	0.166525	5.12753e-05	0.00202843
		NDNF	13.4147	0.262886	0.079466	5.14832e-05	0.0020298
		TRPV4	2.14757	0.427779	0.132796	5.3431e-05	0.00209484
		LINC01606	22.6805	-0.278575	0.0854238	5.38195e-05	0.00210483
		FOXF1	22.1313	0.264088	0.0830077	5.51598e-05	0.00213404
		LINC00326	60.7901	-0.323521	0.0991765	6.01623e-05	0.00228233
		RGS4	1886.25	-0.269391	0.0787891	6.36675e-05	0.00236424
		TEX26	8.2115	0.361444	0.114474	6.48557e-05	0.00239319
		GIPC3	5.09151	0.267014	0.0845917	6.51935e-05	0.00239642
		ADCYAP1	45.2307	-0.267911	0.0844424	6.55682e-05	0.00240433
		GFI1	2.97985	-0.654932	0.24466	6.5845e-05	0.00241196
		ENSG00000299202	2.84743	0.451897	0.145206	6.67131e-05	0.00244121
		ENSG00000262267	18.294	-0.28731	0.0911438	6.69375e-05	0.00244688
		ENSG00000228541	51.3703	0.281795	0.088008	6.75213e-05	0.00246309
		ENSG00000304621	12.4141	0.536471	0.169286	7.04381e-05	0.0025457
		SLC26A5	2.81368	0.363151	0.115328	7.05875e-05	0.00254626
		WNT10A	4.2607	-0.305046	0.0958256	7.08458e-05	0.00255255
		ENSG00000287790	4.25948	-0.441051	0.141414	7.15142e-05	0.00256611
		MMRN1	9.09005	0.36069	0.117649	7.56599e-05	0.00267232
		DIO3	4.15848	0.32532	0.104398	7.58358e-05	0.00267473
		FAM20A	14.5972	0.309882	0.100919	7.65137e-05	0.00268973
		AKR1C2	47.589	0.288547	0.0922249	7.9224e-05	0.0027555
		OR7A5	23.7073	0.496171	0.16059	8.1482e-05	0.00281581
		HMCN1	4.80341	0.320382	0.105567	8.15189e-05	0.00281581
		ENSG00000249955	3.01674	0.409862	0.134563	8.18694e-05	0.00282236
		ADRA1D	5.68611	-0.292469	0.0945606	8.34532e-05	0.00286572
		CHD9NB	2.03568	0.5054	0.16203	8.61155e-05	0.00292996
		CXCR2	4.8587	0.428315	0.144358	8.90828e-05	0.00301483
		LINC02393	1.72215	0.564957	0.186981	9.09755e-05	0.00306412
		SERTM1	68.1588	-0.251643	0.0799016	9.45198e-05	0.00315839
		ENSG00000277020	54.2863	0.25219	0.0806692	9.55366e-05	0.00317512
		ENSG00000288769	9.34531	-0.293945	0.0958782	9.58458e-05	0.00318239
		IGFN1	7.25802	-0.359386	0.119419	9.7676e-05	0.00323399
		MPZL2	33.5737	0.337439	0.112176	0.000104854	0.00340426
		TAC1	49.599	-0.31031	0.104266	0.000107567	0.00346059
		AGBL1	13.0582	-0.276384	0.0898057	0.000108422	0.00346258
		SH2D6	13.7917	0.263727	0.0864876	0.000108622	0.00346258
		ENSG00000270883	16.836	-0.275489	0.0920351	0.000110505	0.00350671
		ENSG00000287504	2.65954	-0.463087	0.155029	0.000114566	0.0036145
		NKILA	4.04507	0.266622	0.0880193	0.000114622	0.0036145
		ENSG00000287704	69.6308	0.341342	0.114187	0.000117961	0.00368671
		ENSG00000285314	13.0535	0.295642	0.0976981	0.000118656	0.00370183
		HSPB7	11.3812	0.273921	0.091222	0.000125243	0.00385596
		KCNE1	8.54059	0.251916	0.0848586	0.000126385	0.00388433
		MAFF	84.5416	0.295472	0.101313	0.000127919	0.00392328
		LMNTD1	20.3127	0.336498	0.112343	0.000129171	0.00394577
		IL5RA	1.78382	0.566832	0.195593	0.000129867	0.00396014
		CARTPT	179.257	-0.379991	0.128248	0.000130122	0.0039645
		ENSG00000307700	7.97323	-0.308313	0.106625	0.00013711	0.00413884
		CALML3-AS1	4.59138	-0.356765	0.12154	0.000140129	0.00420375
		ENSG00000288993	16.2014	0.312692	0.107333	0.000142201	0.00424417
		TBX1	6.02664	0.364933	0.124861	0.000143047	0.00425888
		ENSG00000295864	22.1782	-0.272156	0.0934808	0.000147214	0.00434579
		ENSG00000285684	2.12787	0.341572	0.11834	0.000148662	0.00438117
		GIPR	42.7854	0.373846	0.12937	0.000157996	0.00455684
		LSMEM1	41.2283	0.302979	0.105816	0.000160029	0.00458518
		ENSG00000288047	5.99222	-0.36896	0.130133	0.000160224	0.00458518
		LNCSRLR	30.5471	0.255041	0.0868368	0.000160383	0.00458518
		COL17A1	5.62042	-0.348476	0.120211	0.00016188	0.00460834
		F13A1	61.7519	0.316585	0.115017	0.000166892	0.0047204
		ANXA2P3	14.2032	-0.265923	0.0897206	0.000167324	0.00472502
		ENSG00000286878	4.0215	0.334285	0.115261	0.000171627	0.00483101
		PLK4	14.5242	-0.254283	0.0865217	0.000173892	0.00487132
		ENSG00000287048	5.67897	-0.44566	0.155777	0.000178296	0.00497091
		ENSG00000298734	4.60194	-0.36731	0.130998	0.000183481	0.00508321
		OBSCN-AS1	13.3822	-0.264492	0.0925822	0.000183736	0.00508626
		SPACDR	66.0057	0.283102	0.098858	0.000192177	0.00525495
		CLDN7	6.04952	0.403127	0.148913	0.000192223	0.00525495
		ENSG00000248837	53.5607	-0.272729	0.0962778	0.000193089	0.00525655
		CLIC6	1.45305	0.690721	0.256528	0.000195352	0.00528292
		LINC02432	9.63022	0.336528	0.123225	0.000202488	0.00541338
		ENSG00000278869	4.17132	0.287025	0.102228	0.000203172	0.00542754
		MIR23AHG	18.4469	0.261265	0.0940123	0.000203533	0.00542894
		SCHLAP1	6.64064	-0.290872	0.102684	0.000209518	0.00556745
		ENSG00000287709	5.1066	-0.32065	0.113559	0.000211795	0.00560673
		NOTUM	4.21765	0.339594	0.122912	0.00021651	0.00568443
		ENSG00000289945	6.3547	-0.273872	0.0978855	0.00022273	0.00578746
		PACRG-AS3	83.9957	0.265982	0.0942064	0.000222905	0.00578746
		CD44-DT	3.22174	0.505444	0.183516	0.000223884	0.00580858
		AZGP1	198.792	0.295218	0.107858	0.000226526	0.00585982
		ENSG00000282024	3.552	0.592722	0.217033	0.00022859	0.00590017
		ENSG00000287216	2.2736	0.51068	0.19196	0.000238029	0.00610792
		ZIC1	73.1727	0.251736	0.0912153	0.000238674	0.00611949
		SCNN1G	1.86598	0.305654	0.113683	0.000239818	0.00613977
		LINC01903	2.24705	-0.355244	0.130609	0.000241295	0.00616919
		ENSG00000287880	1.84678	-0.554727	0.210709	0.000247781	0.00629379
		ENSG00000287652	63.8462	0.332525	0.125633	0.000252209	0.00637858
		ENSG00000298373	2.42387	0.568969	0.213936	0.000253411	0.00640118
		HPR	47.6047	0.285556	0.103344	0.000265994	0.00664771
		XPC-AS1	19.0214	0.301107	0.108841	0.00026689	0.00666352
		CCL4	10.8681	-0.676602	0.272802	0.000269121	0.00670494
		ENSG00000277287	2.07167	0.283398	0.103333	0.000269891	0.00671458
		TRIM36-IT1	8.61555	-0.364846	0.134012	0.000270476	0.00672439
		ENSG00000287161	5.3093	-0.37478	0.141048	0.00027182	0.00674348
		ENSG00000261468	6.13219	0.291817	0.107217	0.000283206	0.00696203
		ENSG00000273118	7.8684	0.355221	0.1324	0.000285255	0.00698308
		TM4SF18	38.7944	0.250872	0.092444	0.000292487	0.00712537
		KRT31	3.15986	-0.323045	0.122762	0.000303584	0.00731157
		TFAP2A	2.35999	0.393852	0.153252	0.000303669	0.00731157
		MYO3A	1.99515	0.409353	0.158124	0.000309095	0.00741173
		SFTPA2	9.67788	-0.28786	0.109026	0.000316703	0.00755292
		ENSG00000284703	4.46913	-0.271795	0.101037	0.000339524	0.00794084
		ENSG00000269736	5.3612	0.366129	0.145642	0.000342899	0.0080038
		HSD11B2	29.2481	0.271458	0.100791	0.000346271	0.00806641
		ENSG00000287289	1.43158	0.474654	0.183583	0.000363203	0.00835011
		ENSG00000266923	1.43663	0.700469	0.302764	0.000365796	0.00839323
		ENSG00000293606	59.8363	0.430935	0.162974	0.000375255	0.00855188
		ENSG00000290957	8.75078	0.256288	0.0993801	0.000375388	0.00855188
		MFSD4A-AS1	26.7731	-0.295662	0.118551	0.000391178	0.0087975
		ENSG00000289934	2.90942	0.66709	0.261224	0.000408387	0.00903853
		ENSG00000254467	3.18089	-0.338364	0.134861	0.00041241	0.00909602
		LINC01299	16.6301	-0.311297	0.122962	0.000425711	0.00926568
		TBX2-AS1	17.3029	0.262137	0.10093	0.000436679	0.00945443
		LINC02185	22.703	0.288881	0.111872	0.000437957	0.00946186
		DRGX	6.1099	-0.26387	0.1015	0.000449043	0.00963031
		LGR6	5.9548	0.324669	0.128709	0.00045131	0.00965889
		ENSG00000298207	18.9514	-0.258395	0.0996811	0.000452372	0.00967218
		PLA1A	37.1867	0.295915	0.115901	0.000456524	0.00974908
		GLI1	16.1667	0.313401	0.129358	0.000462681	0.0098387
		LRRC7-AS1	5.16416	-0.45336	0.187617	0.000467152	0.0099053
		ENSG00000283157	3.88112	-0.593977	0.24576	0.000469327	0.00993192
		GACAT3	4.07896	-0.407337	0.167929	0.000477766	0.010062
		LINC00943	10.9837	-0.279578	0.110763	0.000482608	0.0101397
		DLGAP1-AS3	8.37601	-0.250164	0.0984764	0.00048464	0.0101702
		ENSG00000284526	2.17231	0.393804	0.158918	0.000489469	0.0102272
		DNAH11	12.5575	0.307113	0.118783	0.000501842	0.0103762
		LCTL	6.80693	0.250418	0.100011	0.00050432	0.0104152
		ENSG00000295909	6.55459	-0.69048	0.305011	0.000505137	0.010426
		HBA2	1071.79	-0.30004	0.130978	0.000505903	0.0104356
		SLC5A12	2.0992	-0.31467	0.128547	0.000512289	0.0105364
		ENSG00000285914	4.63049	-0.257918	0.102044	0.00052719	0.0107423
		GPR78	3.59909	-0.279623	0.112879	0.000528542	0.0107573
		ENSG00000289515	4.98577	-0.375496	0.161731	0.00053014	0.0107706
		ENSG00000287109	6.41451	0.270849	0.106184	0.000536242	0.0108512
		ENSG00000290665	18.0439	0.310007	0.12847	0.000559335	0.0111768
		ENSG00000289111	3.61039	0.286047	0.116683	0.000561697	0.0112177
		MPO	9.91343	-0.308141	0.137823	0.000603977	0.0118135
		ENSG00000279147	6.92777	0.255999	0.105703	0.000625663	0.0120432
		ENSG00000280453	18.5325	0.320192	0.136023	0.000633269	0.0121298
		PRRG2	4.97697	0.315034	0.134438	0.000640067	0.0122334
		LINC02488	6.84076	-0.326075	0.13945	0.000654939	0.0124364
		PANK1-AS1	3.11738	-0.306243	0.130451	0.000683717	0.0128098
		SEPHS1P6	5.91961	-0.4241	0.187347	0.000714257	0.0131781
		LIPH	5.40522	-0.284077	0.119859	0.000741015	0.0135297
		ENSG00000287727	2.82044	-0.265328	0.11165	0.000755049	0.0136863
		ENSG00000297653	5.10773	0.395727	0.179769	0.000764547	0.0138015
		ENSG00000305699	4.29681	-0.539764	0.266388	0.000775435	0.0139408
		CPP	3.84106	0.330426	0.143042	0.000781749	0.0140184
		B3GNT8	2.46389	0.416537	0.200847	0.000793786	0.0141908
		ENSG00000280145	87.5997	-0.255008	0.108804	0.000810557	0.0143827
		SERPINA3	749.615	0.383446	0.176014	0.000823883	0.0145365
		ENSG00000289010	5.5387	0.343614	0.155195	0.000828302	0.0145998
		ENSG00000256116	7.66736	0.260779	0.113199	0.00083615	0.0147307
		ENSG00000253282	5.75608	-0.371041	0.166126	0.000847528	0.014879
		FCGR2B	9.96351	0.28821	0.127166	0.000848945	0.014889
		ENSG00000284686	6.12867	0.319114	0.141464	0.00085651	0.0149917
		NPIPB12	198.77	0.271949	0.119062	0.000886711	0.0153596
		C12orf42	5.59346	-0.303016	0.139533	0.000905981	0.0156097
		HBA1	819.818	-0.280087	0.131199	0.000910808	0.0156612
		PIK3R5-DT	2.61293	0.277292	0.124287	0.000920622	0.0157913
		C6	3.02558	0.35857	0.161173	0.000934258	0.0159784
		ENSG00000297252	13.2092	0.319286	0.151769	0.000935106	0.0159851
		ENSG00000286100	7.05511	-0.268117	0.117125	0.000937312	0.0159979
		ENSG00000287338	94.7938	0.257052	0.118945	0.0009472	0.0161212
		TAFA3	2.51988	0.320732	0.144397	0.000950958	0.0161572
		NGFR	27.278	0.260613	0.111844	0.00095336	0.016179
		ENSG00000288921	8.88361	-0.274899	0.12369	0.000960828	0.0162743
		SIGLEC1	6.51929	0.252949	0.115732	0.00097251	0.0163996
		VNN2	9.12787	0.25401	0.117249	0.000977404	0.0164441
		ENSG00000308430	2.15838	-0.348159	0.162931	0.000987927	0.0165833
		LINC01849	2.75509	0.330885	0.1514	0.00102015	0.0169843
		ENSG00000297065	4.128	0.404722	0.201092	0.00102625	0.0170616
		ENSG00000226281	5.5478	0.320014	0.154216	0.00103948	0.0172244
		ENSG00000296146	7.14801	0.342045	0.16074	0.00105204	0.0173954
		ENSG00000293167	15.3431	0.250839	0.11073	0.0010627	0.0175019
		ENSG00000287236	5.81691	0.301869	0.137044	0.00106591	0.0175383
		ENSG00000274156	15.658	0.292366	0.130545	0.00108153	0.0176876
		LCN10	10.3263	0.3253	0.156465	0.00108293	0.0177023
		TCP11	3.21539	-0.306959	0.145885	0.001105	0.0179656
		OR56A4	1.49052	-0.297959	0.138436	0.00112226	0.0181761
		ENSG00000287915	3.02054	0.457955	0.236569	0.00112864	0.0182509
		TREML1	10.1219	0.260321	0.124447	0.00112948	0.0182509
		ENSG00000229257	5.48038	0.38712	0.188407	0.00116464	0.0186475
		ENSG00000300558	2.44522	0.598439	0.31741	0.00116794	0.0186918
		FNDC11	1.3436	0.403961	0.199359	0.00117027	0.0187018
		ENSG00000304565	13.4962	0.257008	0.118343	0.00119011	0.0189497
		LINC02016	4.33042	-0.383042	0.194027	0.00119742	0.0189911
		FZD10-AS1	10.8621	0.269737	0.126892	0.00119929	0.0190117
		SLC28A2-AS1	62.3627	-0.253887	0.119485	0.0012143	0.019189
		ENSG00000288773	1.3857	0.42381	0.208695	0.00123877	0.0194012
		LRRC46	4.33761	0.291035	0.132628	0.00123998	0.0194028
		ENSG00000293569	2.66159	-0.342546	0.169827	0.00125125	0.0195097
		ENSG00000287912	2.83592	-0.388913	0.203687	0.00125749	0.0195721
		ENSG00000288162	3.19412	0.300729	0.150346	0.00127615	0.019775
		ENSG00000287965	3.17201	0.5951	0.301217	0.00128161	0.0198245
		ENSG00000309977	2.15499	0.3985	0.195844	0.00130132	0.0200413
		ENSG00000302585	7.71213	0.404065	0.201802	0.00132014	0.0202778
		ENSG00000305617	5.13464	0.27508	0.135226	0.00133023	0.0203704
		ENSG00000285987	5.51975	0.321494	0.16109	0.00133902	0.0204493
		ENSG00000236212	9.97048	-0.280911	0.13104	0.00135447	0.0205979
		ANKRD53	4.19025	0.321089	0.160773	0.00135578	0.0206089
		RGS1	257.941	0.295194	0.149943	0.00137715	0.0207964
		RPE65	2.78768	0.357537	0.18133	0.00139177	0.0209475
		LINC02251	9.8531	0.320117	0.158695	0.00139832	0.0209921
		FCGBP	86.1512	0.277839	0.15075	0.00142138	0.0212115
		ENSG00000308875	3.03636	-0.317858	0.165868	0.00142843	0.0212714
		ACP3	11.5468	0.259646	0.127292	0.00145739	0.0215268
		MYO1D-DT	4.26625	-0.274143	0.133729	0.00147713	0.021706
		ENSG00000287555	1.57912	0.282636	0.138565	0.00148469	0.0217186
		LINC01090	19.4555	-0.321098	0.167053	0.00148547	0.0217186
		ENSG00000306613	3.9302	0.254534	0.127693	0.00151089	0.0219959
		CFAP157	5.98675	0.2939	0.143583	0.00153399	0.0222052
		KRT15	1.35133	0.458476	0.254251	0.00153491	0.0222052
		OR2G6	1.71823	-0.258709	0.126663	0.00155981	0.0224282
		FUT2	5.17698	-0.312472	0.162901	0.00157246	0.0225465
		ENSG00000279952	14.517	-0.253846	0.124445	0.00158582	0.0226917
		ENSG00000275846	6.89521	-0.263884	0.13828	0.00159163	0.0227471
		NIPAL4-DT	3.21438	-0.337094	0.173322	0.00162488	0.0230441
		ENSG00000254510	5.29378	-0.362783	0.194326	0.00166732	0.0234686
		LHCGR	3.50849	0.258629	0.130548	0.00174222	0.0242675
		ENSG00000272183	8.00631	0.399167	0.217141	0.0017539	0.0243818
		TNC	52.2286	0.263885	0.1311	0.00178335	0.0246545
		KC6	3.08803	-0.374226	0.224038	0.00180215	0.0248461
		LINC03033	3.33398	0.258818	0.138914	0.00183249	0.025136
		ENSG00000249228	1.45443	-0.339785	0.186268	0.00187414	0.025526
		ENSG00000231204	4.558	0.383563	0.220663	0.00191976	0.0259396
		RPSAP53	6.06219	0.298138	0.162728	0.00193888	0.0260807
		ENSG00000270321	14.2264	-0.272198	0.142452	0.00194784	0.0261667
		LINC00706	48.9088	0.256692	0.133395	0.00196638	0.0263754
		ENSG00000236536	3.98635	-0.28358	0.153328	0.00199877	0.026718
		MT1H	32.9033	0.385657	0.211257	0.00201393	0.0268797
		P2RX2	4.43096	-0.412606	0.278022	0.00203595	0.0271118
		ENSG00000226622	2.90428	0.385087	0.221849	0.00204251	0.0271538
		ENSG00000281974	5.29479	0.290081	0.152709	0.00205139	0.0272121
		ENSG00000289024	11.8782	0.261531	0.13949	0.002052	0.0272121
		ENSG00000287740	2.60727	-0.377269	0.235088	0.00212144	0.027849
		CFAP126	12.2169	0.307564	0.180702	0.00221017	0.0286287
		ENSG00000253107	2.82573	-0.306327	0.168924	0.00223672	0.0288768
		ENSG00000287448	4.12279	0.334907	0.200654	0.00224845	0.028963
		IL1R2	14.3778	0.337796	0.215611	0.00224917	0.028963
		MITA1	3.45292	0.279334	0.155421	0.00226092	0.0290717
		LTA	2.99417	0.286763	0.156977	0.00231976	0.0294936
		ENSG00000294207	5.53506	-0.287868	0.168331	0.00233343	0.0295925
		ENSG00000287231	1.4796	0.271592	0.15401	0.00234416	0.0296896
		NFE2	3.96318	0.267466	0.161196	0.00243454	0.0305318
		PADI4	8.9914	-0.325408	0.20021	0.00253485	0.0314765
		SLC23A3	4.23967	0.255676	0.143137	0.00253621	0.0314821
		ENSG00000304366	2.76664	0.337001	0.197641	0.00257105	0.0318023
		ENSG00000295235	4.34926	-0.346719	0.215919	0.00263816	0.0323929
		ENSG00000308645	1.86585	0.524201	0.33529	0.00267945	0.0327789
		CCL4L2	10.8004	-0.352001	0.209088	0.00269591	0.0329397
		ENSG00000287958	2.3894	-0.367477	0.231001	0.0028341	0.0339583
		ENSG00000295026	2.48568	0.340621	0.228907	0.00286426	0.0341427
		ENSG00000297428	1.3758	-0.278669	0.165442	0.00287121	0.0342024
		KRT5	5.22462	-0.259013	0.154365	0.00296269	0.0349484
		ENSG00000287529	7.24761	-0.293227	0.199484	0.00300362	0.0352765
		ENSG00000278934	2.50548	-0.250129	0.151905	0.00303222	0.0353672
		ENSG00000297143	2.37924	-0.422024	0.325987	0.0030335	0.0353672
		ENSG00000282998	1.75257	-0.321963	0.206388	0.00303525	0.0353672
		ENSG00000249574	1.74776	0.25132	0.155705	0.00305128	0.0354576
		MAP3K19	5.0207	0.284852	0.182584	0.00322103	0.0368813
		ENSG00000299339	3.41925	-0.324718	0.252555	0.00332887	0.0378079
		LINC00457	2.3434	-0.373739	0.320802	0.00361103	0.0399912
		ENSG00000286058	5.25717	-0.255274	0.168577	0.00367597	0.0403541
		METTL21C	2.73598	-0.274571	0.191663	0.0036846	0.0404236
		LDLRAD4-AS1	3.36051	0.280027	0.200418	0.00400921	0.0428172
		ENSG00000294632	13.8479	0.272161	0.209008	0.00403303	0.0429348
		ENSG00000231355	10.9574	0.253246	0.162418	0.00405459	0.0430964
		ENSG00000290061	2.57827	0.323013	0.253815	0.00416611	0.0438458
		HP	9.21325	0.315535	0.258842	0.00427908	0.0446716
		ENSG00000295250	3.38982	-0.302268	0.23086	0.00432374	0.0450041
		CXCR1	2.69513	0.252038	0.225621	0.00460158	0.0468548
		ENSG00000310473	1.56918	0.333488	0.340746	0.0049871	0.0494752

### Sheet: Table S3
		Cell type	ES	NES	size	pval	padj
		Ex	-0.51993	-2.24412	1352	1e-50	8e-50
		Mic	0.678166	2.42144	655	1.69443e-47	6.77771e-47
		Ast	0.664279	2.34399	509	2.71937e-33	7.25164e-33
		End	0.729801	2.49903	313	3.39807e-32	6.79614e-32
		Per	0.705998	2.41487	308	6.5055e-27	1.04088e-26
		Oli	0.39527	1.35373	318	0.0168484	0.0224646
		Opc	0.395594	1.34616	291	0.0242895	0.0247429
		In	-0.322638	-1.2196	236	0.0247429	0.0247429

### Sheet: Table S4
	ONTOLOGY	ID	Description	setSize	enrichmentScore	NES	pvalue	p.adjust	qvalue	rank	leading_edge	core_enrichment
	BP	GO:0001525	angiogenesis	459	0.621837	2.1698	1.51e-22	1.17e-18	8.78e-19	3957	tags=48%, list=18%, signal=40%	APLNR/ANGPT1/TGFBI/CXCR2/ANGPT2/CXCR4/TBX1/COL8A1/ANXA1/ITGA5/COL27A1/NFATC4/SLC39A12/SPARC/NDNF/NGFR/APOLD1/ANXA2/DLL4/FLT1/LEF1/DCN/MMP2/C3AR1/STAB1/ADAMTS1/MMP14/ADRA2B/C5AR1/FOXC1/EMILIN2/EMILIN1/MMRN2/TGFBR3/KLF4/FLT4/FOXC2/KLF2/EPHB4/EMP2/TNFRSF12A/CARD10/CLDN5/NIBAN2/COL8A2/TGFBR2/GPR4/SPHK1/TGFB1/TGFB2/ITGB8/NOTCH4/HYAL1/IL18/ANPEP/CD34/CASP8/ITGB1/RRAS/GPNMB/VEZF1/SYK/EGF/EPHA2/BMPR1A/NOS3/RELA/SASH1/PRCP/NINJ1/ITGAX/TAL1/CNMD/PIK3CG/CEMIP2/FZD8/VAV3/ACVRL1/TGFBR1/RAMP1/GATA2/FAP/C3/CALD1/BTG1/HIF3A/GRN/TBXA2R/HIPK1/SP1/COL18A1/COL15A1/THBS2/PRKD2/EDNRA/RHOJ/NOTCH3/PPARG/VEGFB/ANG/PLXND1/GJA5/PGF/PLCG1/B4GALT1/ANXA3/TNFAIP3/JMJD6/HSPB6/PDGFRB/GNA13/SERPINE1/ETS1/CALCRL/CAV1/FN1/ID1/MYH9/HSPB1/ADGRG1/NOTCH2/LOXL2/STAT3/WASF2/RAPGEF3/TSPAN12/ELK3/SP100/CCDC134/ADIPOR2/PLCD3/VSTM4/ZC3H12A/CTSH/SULF1/FMNL3/MAPK7/AMOTL1/ENG/SFRP1/APOD/PTPRB/KLF5/NFE2L2/GAB1/RNF213/CCN2/HSPG2/RGCC/CDH5/HPSE/ACKR3/VEGFC/MAP3K3/TIE1/AGO2/SOX17/FKBPL/EGLN1/RUNX1/NPR2/SETD2/CLEC14A/NOTCH1/GLUL/HHEX/NRP2/GPX1/ISM1/RASIP1/ITGAV/HDAC7/LEPR/LRG1/HS6ST1/ALOX5/PIK3R3/PARVA/SIRT1/DLL1/ACVR1/RSPO3/UNC5B/NPR1/ROCK1/JUP/PIK3R6/JMJD8/SFRP2/RORA/NR2E1/DAB2IP/THBS4/S1PR1/THSD7A/PRKD1/VAV2/VASH2/E2F7/TAFA5/WNT7A/SOX18/ROBO4/SHB/MFGE8/HIF1A/STK4/ERBB2/TJP1/ABL1/JAG1/CIB1/FZD5/FGFR1/DAG1/PML/STARD13/ADM/AQP1
	CC	GO:0062023	collagen-containing extracellular matrix	354	0.616609	2.10479	5.74e-17	2.23e-13	1.67e-13	2461	tags=34%, list=11%, signal=31%	SERPINA5/S100A4/ECM2/NPNT/ADAMTS2/OGN/ANGPT1/AEBP1/TGFBI/ANGPT2/SERPINA3/COL8A1/MMRN1/ANXA1/PRELP/HMCN1/LTBP2/F13A1/S100A6/AZGP1/S100A10/TGFB1I1/COL1A2/COL27A1/TNC/SPARC/ANXA2/ENTPD2/PCOLCE/DCN/MMP2/ADAMTS1/PODN/VCAN/COLEC12/EMILIN2/ACAN/EMILIN1/COL1A1/ELN/COL6A2/SSC5D/MMRN2/COL6A3/CCDC80/LOXL1/FBLN1/LTBP1/LAMB2/FGL2/COL8A2/ERBIN/ITGB4/TGFB1/TGFB2/RARRES2/SPN/BCAM/MFAP4/VWA2/LAMA4/LAMA2/P3H2/ANXA5/TIMP3/COL21A1/CLU/SERPING1/ITIH2/TGM2/CTSZ/LAMC1/LGALS9/SERPINF2/LAMA1/TINAGL1/CD151/CTSC/PLSCR1/IGFBP7/SDC2/COL18A1/COL15A1/A2M/THBS2/C1QC/C1QA/ANG/TNXB/ITIH5/LOXL3/ABI3BP/LAMA5/EFEMP2/SERPINE1/C1QB/SERPINB6/MATN2/FN1/ANGPTL1/LOXL2/LGALS1/SERPINB1/THSD4/FMOD/LAMC3/CTSH/NID1/SULF1/NTN1/SFRP1/POSTN/HDGF/LUM/CCN2/HSPG2/MST1/MEGF9/LTBP3/HNRNPM/COL5A3/PTPRZ1
	BP	GO:0009611	response to wounding	483	0.566404	1.97753	9.56e-16	1.68e-12	1.26e-12	2943	tags=34%, list=13%, signal=30%	FOLR1/SERPIND1/F5/CD44/CCN4/CXCR4/GIPR/MMRN1/ANXA1/ITGA5/F13A1/GLI1/FZD7/S100A10/ZFP36L1/TREM2/AHNAK/FOXF1/TNC/NDNF/TREML1/ANO6/ANXA2/ENTPD2/MMP2/TSPO/ADRA2B/CLIC1/EMILIN2/EMILIN1/ADORA2A/CD109/PAPSS2/YAP1/KLF4/DDR2/FBLN1/FOXC2/CSRP1/ADORA3/TNFRSF12A/LAMB2/GPR4/ITGB4/DHFR/TGFB1/NAGLU/TGFB2/TYROBP/ITGB5/PLAU/GNA12/NOTCH4/CNTF/ANXA5/SPP1/RREB1/CD34/INHBB/NFATC1/F2RL1/ITGB1/PLEC/PEAR1/MYL12A/SERPING1/CLEC7A/DPYSL3/EPPK1/SYK/PLAUR/FCER1G/CD59/TMX1/NOS3/PRCP/RHOC/ZFP36L2/TLN1/F10/PIK3CG/LYVE1/RGMA/DSP/MYOF/PLCG2/VAV3/SERPINF2/TSKU/ACVRL1/TGFBR1/GATA2/FAP/PAX6/CD151/PLSCR1/GRN/TBXA2R/DDR1/NFIA/EDNRA/FKBP10/PPARG/PTPN6/B4GALT1/TFPI/IGF1R/TNFAIP3/PROS1/GNA13/AK3/SERPINE1/PPARA/MATN2/CAV1/FN1/MYH9/HSPB1/NOTCH2/NFIB/DGKG/STAT3/ADRA2C/ELK3/F11R/ADIPOR2/CERS2/ARHGEF19/APOD/PRKG1/NFE2L2/CCN2/OCLN/HPSE/SLC7A11/CASP7/RAF1/SCRIB/NOG/GIT1/DGKD/SLC11A1/CORO1B/TLR4/SOX2/NPR2/FERMT3/CTNNA1/GPX1/NEO1/FZD6/C1QTNF1/SERPINA1/MSX2/WNT4/ITGAV/GAS6/BCL2/LRG1/CFLAR/PLEK/ALOX5/MYL9/VWF
	BP	GO:0001501	skeletal system development	426	0.583918	2.02908	2.28e-15	2.94e-12	2.21e-12	3875	tags=37%, list=17%, signal=32%	LTF/OGN/WFIKKN2/TGFBI/TRPV4/CD44/CCN4/TFAP2A/TBX1/NOTUM/PRELP/HSD17B1/COL1A2/COL27A1/TBX15/ANXA2/PRRX1/MMP2/GJA1/MMP14/ACP5/FOXC1/VCAN/TBX3/SCIN/ACAN/COL1A1/CYTL1/MSX1/FGR/PAPSS2/RUNX3/DDR2/FOXC2/NFATC2/SLC26A2/RANBP3L/PTH1R/TGFBR2/LRP5/RFLNB/TGFB1/TGFB2/TYROBP/ITGB8/HYAL2/GDF11/HYAL1/CSRNP1/INPPL1/TGM2/RARG/BNC2/PBXIP1/EPHA2/BMPR1A/TNFRSF11B/CNMD/FRZB/P2RX7/PLXNB1/TSKU/MAF/ACVRL1/TGFBR1/GLI2/EVC/FOXN3/NFIA/PCSK5/COL18A1/TMEM119/ZBTB16/FGFRL1/TMEM38B/DHRS3/EDNRA/IFT140/SH3PXD2B/CBS/LAMA5/SLC39A1/PTPRC/BMP1/TRPS1/NOTCH2/ASXL1/NFIB/RYR1/LOXL2/BMI1/SCX/WWOX/TEAD4/SP3/SIX1/SULF1/CHST11/ENG/SFRP1/UFD1/PHOSPHO1/LILRB1/BBS2/CCN2/ZNF219/BMP6/PCGF2/NOG/LTBP3/RUNX1/SKI/NPR2/SETD2/TWSG1/PRDX1/SGPL1/FOSL2/RAB23/PDGFC/CHSY1/NIPBL/BBX/MSX2/HES7/ADAMTS7/SOX9/LEPR/CREB3L2/SMAD2/ZMPSTE24/WNT2B/SOX5/GDF5/SLC2A10/MAP2K6/SFRP2/AKAP13/SOX6/FAM20C/MATN3/EFEMP1/MEX3C/HOXC4/BMPR1B/WNT7A/TP63/DCHS1/TULP3/MDFI/CHD7/FUZ/HIF1A/RUNX2/COL6A1/BMP7/CDH11/WNT5B/FGFR1
	BP	GO:0002250	adaptive immune response	405	0.571568	1.9792	8.04e-14	7.79e-11	5.84e-11	3218	tags=32%, list=14%, signal=28%	FOXJ1/C4B/CFI/C4A/C7/C6/ANXA1/LILRB5/FCGR2B/LTA/TREM2/LEF1/HLA-DPA1/C1R/KLHL6/HLA-DRA/HLA-DPB1/TCIRG1/NOD2/EMP2/TGFB1/CD74/BCL3/SPN/B2M/IL18/HLA-DRB1/SWAP70/INPP5D/HLA-DOA/CLU/IL4R/BCL6/SERPING1/ZBTB7B/CLEC7A/ORAI1/AIRE/CD84/SYK/FCER1G/RIPK3/TNFRSF1B/KCNJ8/HLA-DMA/LAIR1/PIK3CG/HLA-DMB/ARG2/P2RX7/LAMP3/PYCARD/C3/CTSC/C1S/CSK/SIPA1/NECTIN2/HLA-B/ADA/FYN/MYD88/CD86/C1QC/PRKD2/TRAF3IP2/C1QA/BTN3A3/IL1R1/PTPN6/LOXL3/MARCHF8/HLA-A/TNFAIP3/MICA/ZBTB1/PTPRC/C1QB/BTN3A2/HLA-DQB1/LAT2/NFKB2/STAT3/FCGR2A/RAPGEF3/HLA-C/HAVCR2/ZC3H12A/UNG/CTSH/CD209/CD81/IRF7/HLA-E/TFEB/LILRB1/SHLD2/PRF1/NCKAP1L/SLC11A1/CD4/PKN1/FCGR3B/TLR4/LIME1/STAT6/HLA-DQA1/HLA-F/LILRA1/TYK2/NOTCH1/IL27RA/RORC/BTNL8/SAMSN1/SIRT1/ADCY7/DUSP22/FCGR2C/GAPT/IL17RA/LILRB3/LILRB2/IL6ST/HFE/FADD/IL7R/RNF168/OTUD7B
	BP	GO:2000147	positive regulation of cell motility	500	0.544548	1.90462	1.76e-13	1.52e-10	1.14e-10	3972	tags=38%, list=18%, signal=32%	ANGPT1/CXCR2/TRPV4/RHOD/CLDN7/CCN4/CXCR4/SLC26A5/ANXA1/ITGA5/LGR6/TMEM102/TREM2/FOXF1/SPARC/ANO6/GPER1/SMO/FLT1/LEF1/MMP2/C3AR1/ADAMTS1/MMP14/C5AR1/PECAM1/COL1A1/FGR/IGFBP5/TGFBR3/FAM107A/FLT4/CAVIN1/DDR2/FOXC2/SYDE1/ATOH8/SEMA3F/TGFBR2/SPHK1/TGFB1/CD74/TGFB2/GPSM3/PLAU/RARRES2/SPN/HYAL1/CSF1/DAB2/SWAP70/SYNE2/SEMA3D/RREB1/CASP8/BCL6/F2RL1/ITGB1/TRIP6/RRAS/CLEC7A/GPNMB/ITGA6/EGF/EPHA2/NOS3/SASH1/RHOC/ITGAX/S100A11/F10/PIK3CG/LYVE1/LGALS9/PLCG2/PTAFR/TGFBR1/GATA2/TNFAIP6/PAX6/PYCARD/CD151/STAT5A/GRN/SDCBP/SP1/MYO1C/PRKD2/SUN2/RHOJ/HGF/VEGFB/IL1R1/RAC2/PGF/PLCG1/IGF1R/ANXA3/FBXO5/PTPRC/PDGFRB/SERPINE1/JAM2/ETS1/CAV1/FN1/HSPB1/EGFR/STAT3/ZC3H12A/DOCK1/CTSH/NTN1/CASS4/DOCK5/RIN2/POSTN/NFE2L2/GAB1/NEDD9/CDH5/ACKR3/NCKAP1L/VEGFC/MAP3K3/GNAI2/CXCL16/AGO2/IRS2/TLR4/MALAT1/FERMT3/NOTCH1/PREX1/CPNE3/PDGFC/NIPBL/NRP2/MAP2K3/DOCK7/SOX9/ITGAV/GAS6/HDAC7/BCL2/ABL2/PIK3R3/CLDN4/CSF1R/SIRT1/CCL5/SEMA3C/ZNF703/ACVR1/FADD/GCNT2/SEMA7A/DAB2IP/THBS4/S1PR1/ACTN4/VSIR/PRKD1/F2R/CBLL1/WNT7A/CRKL/IL6R/PODXL/INSR/CCR1/FAT1/DOCK8/HIF1A/STK4/PFN1/TJP1/SEMA3A/ABL1/CIB1/BMP7/FUT4/WNT5B/FGFR1/LYN/RDX/AQP1/SCARB1
	CC	GO:0009897	external side of plasma membrane	306	0.610757	2.07178	2.65e-13	2.06e-10	1.54e-10	3798	tags=41%, list=17%, signal=35%	FOLR1/SERPINA5/PRLR/IL5RA/GLRA1/CXCR2/CD163/CXCR4/ITGA10/ITGA5/SCNN1G/AZGP1/FCGR2B/CXCR1/PECAM1/AQP4/TGFBR3/OSMR/FCGRT/CD33/TGFBR2/CD74/HYAL2/PLAU/SPN/BCAM/ANTXR1/ITGA8/ABCA1/B2M/ITGB2/HLA-DRB1/CAPN2/ANXA5/ANPEP/ABCB1/CD34/IL4R/ITGB1/ITGAL/ITGA6/CD84/PLAUR/FCER1G/CD59/BMPR1A/ITGAX/F10/CLEC2B/CD14/P2RX7/LRRC32/ADGRA3/ECE1/CCRL2/TMEM123/HLA-B/ADA/CD86/BTN3A3/IL1R1/B4GALT1/HLA-A/MICA/PTPRC/HEG1/BTN3A2/TCN2/ERMAP/FCGR2A/HLA-C/MILR1/CD209/ENG/CCR5/EPOR/CLEC4E/HLA-E/CD302/ITGA11/LILRB1/SLC7A5/ITGA1/CDH5/ACKR3/CD4/SDC1/ITGA7/FCGR3B/TLR4/TMC1/ST14/CLEC14A/HLA-F/IL27RA/LIFR/BTN2A2/ITGAV/LEPR/FAS/BTNL8/CSF3R/LDLR/SELL/FCGR2C/ABCC4/IL6ST/HFE/ABCG2/IL7R/SEMA7A/MAP3K5/VCAM1/S1PR1/ITGAE/LAMP1/SLC2A4/IL6R/INSR/IL12RB1/CCR1/CLEC2D/MFGE8/CSF2RB/ABCG1/CD2
	BP	GO:0045785	positive regulation of cell adhesion	420	0.558403	1.93875	3.55e-13	2.5e-10	1.88e-10	3997	tags=41%, list=18%, signal=34%	ECM2/NPNT/ANGPT1/CD44/RHOD/COL8A1/MMRN1/ANXA1/ITGA5/TMEM102/ITPKB/IGF2/S100A10/FOXF1/NDNF/LEF1/HLA-DPA1/EMILIN2/EMILIN1/CCDC80/RUNX3/HLA-DRA/HLA-DPB1/FOXC2/NOD2/EMP2/LAMB2/MAP3K8/TGFBR2/CD74/TGFB2/SPN/IL15/PCK1/HYAL1/CSF1/B2M/IL18/ITGB2/HLA-DRB1/DAB2/LAMA2/RREB1/HLA-DOA/IL4R/BCL6/RRAS/ZBTB7B/HES1/TGM2/ITGA6/SYK/PLAUR/RELA/YES1/HLA-DMA/HLA-DMB/LAMC1/LGALS9/SLC7A1/VAV3/PTAFR/SERPINF2/CCDC88B/SOX13/LAMA1/GLI2/PYCARD/CSK/PNP/ZFHX3/ADA/FYN/ZBTB16/CD86/PRKD2/PTPN6/SMARCD3/ABI3BP/HLA-A/ZBTB1/PTPRC/EFEMP2/ETS1/DISC1/CAV1/FN1/UTRN/HLA-DQB1/ADGRG1/CARD11/BMI1/TRIOBP/LGALS1/PTPRU/MEGF10/F11R/HAVCR2/DOCK1/NCK1/NID1/CASS4/CD209/DOCK5/CD81/SFRP1/HLA-E/RIN2/APBB1IP/LILRB1/NEDD9/ACTL6A/RASAL3/NCKAP1L/ARID2/CD4/MYO10/SOX2/RUNX1/RSU1/HLA-DQA1/SOX12/LIMS1/TYK2/PREX1/PHF10/PTPN23/BTN2A2/WNT4/ITGAV/ALOX5/ABL2/PBRM1/ZMIZ1/CCL5/FSTL3/LILRB2/IL6ST/FADD/GCNT2/IL7R/PIK3R2/ROCK1/JUP/PIK3R6/SFRP2/VCAM1/VSIR/STAT5B/BRD7/CRKL/PODXL/IL12RB1/SHB/DOCK8/BRD2/STK4/ERBB2/TJP1/ABL1/CIB1/BMP7/FUT4/FLCN/DAG1/ARID1A/LYN/SMARCD2/CR1/FCHO1/VIT
	CC	GO:0098798	mitochondrial protein-containing complex	275	-0.540215	-2.08059	8.63e-13	4.46e-10	3.35e-10	5658	tags=55%, list=25%, signal=41%	NDUFA11/NDUFV3/MICU2/CHCHD1/SDHD/TIMM9/UQCRC1/MRPL11/NDUFAF1/ATP5MF/MRPL12/NDUFB6/MRPS11/COX7A1/NDUFA2/LYRM4/ATP5MC2/NDUFA3/NDUFB3/TIMM17A/SAMM50/CYC1/MRPS18A/MRPL18/SDHC/ISCU/MRPL50/BCKDHA/UQCRFS1P1/POLG2/PHB2/NDUFA13/ROMO1/MRPL20/COX6C/NDUFS5/ATP5PB/ATP5PO/MRPL10/MRPL9/UQCRFS1/PMPCA/NDUFS4/DLAT/SMDT1/SLC25A4/MRPL2/IDH3B/MRPL24/ATP5F1C/MRPS27/AFG3L2/PDHX/MRPS16/COX7A2/MRPL54/NDUFS6/UQCRH/ATP5ME/UQCRC2/MICOS13/MRPS26/TIMM8B/COX8A/PTCD3/MRPS12/MRPS21/MRPS30/NDUFAB1/MFN1/COX5B/ATP5PF/NDUFA6/COX6B1/NDUFA10/ATP5MC3/NDUFS3/PDHB/NDUFS1/DAP3/MRPL37/ATP5MK/MRPS35/MRPL15/TRMT10C/ATP5MG/ATP5F1D/MRPS9/NFS1/ATP5MC1/MRPL55/NDUFV1/SUCLG1/MRPS10/FXN/MCCC2/ATP5F1A/TIMM13/IMMT/MTX3/MRPL1/COX4I1/TOMM40/TOMM70/DBT/COX7A2L/MICU1/AURKAIP1/MRPL23/MTX2/MPV17L2/DNAJC11/CHCHD10/PAM16/PDK2/MRPS17/POLRMT/NDUFC2/VDAC1/ATP5F1B/MRPL3/MRPL28/DNAJC19/DLD/TOMM20/MPC2/MRPL32/TIMM23B/AGK/MRPS25/ATP5MJ/ATP5PD/DMAC1/MRPL21/MRPL30/FOXRED1/MRPL41/NDUFB8/MICU3/NDUFA7/NDUFA5/SUPV3L1/IMMP1L/MICOS10/TIMM10/CHCHD6/NDUFB5/NDUFA9/TIMM50/MTCO2P12
	BP	GO:0070661	leukocyte proliferation	281	0.607503	2.0381	2.17e-12	1.05e-09	7.89e-10	4509	tags=48%, list=20%, signal=39%	PRLR/FOXJ1/IL5RA/ANXA1/IGF2/FCGR2B/TREM2/LEF1/HLA-DPA1/GJA1/HLA-DPB1/NFATC2/PDE5A/TCIRG1/EMP2/TGFBR2/CD74/TYROBP/SPN/IL15/CSF1/IL18/HLA-DRB1/INPP5D/CLU/BCL6/F2RL1/ZBTB7B/SLC4A2/GPNMB/HES1/SYK/RIPK3/TNFSF8/TNFRSF1B/PIK3CG/HLA-DMB/LGALS9/SLC7A1/VAV3/CCDC88B/ARG2/P2RX7/LRRC32/CEBPB/PYCARD/CD151/PNP/ADA/FYN/MYD88/CD86/RAC2/PTPN6/HLA-A/DOCK2/TNFAIP3/CD180/PTPRC/CARD11/PAWR/BMI1/HAVCR2/NCK1/CD209/NMB/CD81/HLA-E/LILRB1/RASAL3/NCKAP1L/SCRIB/CBLB/SLC11A1/PKN1/IRS2/TLR4/STAT6/TYK2/TWSG1/HHEX/FOSL2/DLG5/LST1/BTN2A2/WNT4/BCL2/BST1/SOS1/CSF1R/CCL5/PTPN22/GAPT/ST6GAL1/LILRB2/CD320/IL6ST/FADD/IL7R/BCL2L1/VCAM1/VSIR/STAT5B/PELI1/GSTP1/TICAM1/IL12RB1/CASP3/SHB/DOCK8/CSF2RB/ERBB2/CD300A/ABL1/SOS2/LYN/JUNB/MAD1L1/CR1/CCND3/CDKN1A/ZAP70/TNFSF14/RC3H1/BTN3A1/FGF10/NFKBIZ/BST2/BAX/JAK2/RPS3/TP53/CCR2/LILRB4/CD55
	CC	GO:0097060	synaptic membrane	352	-0.497127	-1.99537	2.94e-12	1.34e-09	1.01e-09	3753	tags=43%, list=17%, signal=37%	GPM6A/SHISA9/KCNQ5/PRR7/SHANK1/HTR3A/CHRNB3/SLC6A1/NPTN/LIN7A/IQSEC3/LRRTM2/ADAM23/TMEM240/NRCAM/LIN7B/NSG1/GRIN1/GRID2/CLTA/CHRNA4/SYNDIG1/LRFN1/ANK2/DNAJA3/KCNMA1/SCN8A/DAGLA/GABRB1/LHFPL4/P2RX6/GRM5/ANK3/EPHA4/GRM2/SEMA4F/DLG4/SHISA7/SYNE1/CACNG5/ATAD1/TRAPPC4/RIMS1/KCNJ3/LRFN2/CNR1/NETO2/GABRA2/KCNB1/LRRTM3/GRIA1/CNTN5/DNAJC6/LRRTM4/KCNC2/ADGRB3/RIMS2/RGS7BP/NETO1/SYT7/ADCY1/SLITRK1/CLSTN1/FAIM2/GABRA5/CDH9/ATP2B2/HCN1/RIMS3/NTNG1/NRXN1/GABRB3/SLC4A8/LRFN5/AP2M1/CHRM3/SYNJ1/SHISA6/GPHN/PNOC/ERC2/GABRB2/CHRNA2/CNTNAP2/CACNG8/GAD2/GPR158/TAMALIN/LRRC7/GRM3/TENM2/SYT11/SYT1/GRIA2/DCC/GABRG2/DGKI/CDH10/LRRTM1/ATP2B1/DNM1/GRIN2A/CNIH3/NECTIN1/KCNJ4/GRIK1/GRM7/PRRT1/PPFIA2/STXBP1/SNAP25/NIPSNAP1/GABRA4/GRIK2/FXYD6/UNC13A/GRIN2B/GABRD/UNC13C/CLSTN3/CHRNB2/KCNH1/SCN2A/SLC6A7/GABBR2/DGKB/SHANK2/PRRT2/ACTN2/PTPRO/SLC1A2/EFNB3/GABRA1/SLC1A6/GABRG3/SORCS3/DDN/CDH8/STX1A/PCDH8/ADAM11/NRXN3/PLPPR4/HTR2A/CHRM1/GLRA3/CHRM4/CACNG3/PRKCG/GABRA6/ARC/HTR3B/RPH3A
	BP	GO:0002253	activation of immune response	473	0.541434	1.89236	4.02e-12	1.73e-09	1.3e-09	4509	tags=40%, list=20%, signal=32%	LTF/C4B/CFI/C4A/C7/FPR3/C6/LILRA2/FCGR2B/TRIM5/TREM2/NFKBIA/CMTM3/C3AR1/C5AR1/COLEC12/EZR/C1R/FGR/RAB29/KLHL6/SCIMP/HLA-DPB1/NFATC2/ELF1/NOD2/LCP2/ERBIN/NAGLU/MAPKAPK2/TYROBP/TLR5/SLC15A3/CYBA/HLA-DRB1/PRKCH/INPP5D/MASP1/CLU/F2RL1/IRAK2/SERPING1/HEXIM1/CLEC7A/CARD8/SYK/FCER1G/CD59/TLR6/RELA/YES1/NINJ1/KCNJ8/TRAF3IP3/IRAK3/PLCG2/CD14/VAV3/LY96/BIRC3/RNF135/TLR1/PYCARD/C3/C1S/PLSCR1/CSK/BANK1/NECTIN2/ADA/FYN/MYD88/A2M/ESR1/C1QC/PRKD2/IKBKB/C1QA/IFIH1/IFI16/TIFA/BTN3A3/PLCG1/PTPN6/LILRA4/HLA-A/TNFAIP3/PTPRC/C1QB/CAV1/CFH/BTN3A2/HLA-DQB1/THEMIS2/CARD11/PAWR/LAT2/LAPTM5/TNIP1/ERMAP/CREBBP/ALPK1/TLR2/HAVCR2/ZC3H12A/GPR108/NFKB1/NLRC3/GPS2/CD81/IRF7/CLEC4E/UFD1/NEK7/RGCC/NCKAP1L/PLD2/MAPKAPK3/CBLB/TLR4/LIME1/EIF2B2/MAVS/GBP2/FOSL2/TNIP2/BTN2A2/BCL2/CASP6/APPL2/BTNL8/SOS1/MFHAS1/SLC15A2/PTPN22/DUSP22/NFAM1/SEC14L1/CHUK/RIGI/MAP2K6/SPG21/LSM14A/DAB2IP/ZCCHC3/FYB1/C1RL/PRAM1/PRKD1/VAV2/PELI1/TRIM25/CRKL/TICAM1/PCBP2/CTSS/SHB/PIK3AP1/WDFY1/CD300A/ABL1/LYN/CR1/FCHO1/CD247/LRCH4/CFB/PYHIN1/ZAP70/LCK/RC3H1/BTN3A1/NFKBIZ/HCK/PAK2/RBM14/BTNL9/STING1/VAV1/BAX/EIF2B4/RPS3/NOP53/PHB1/EP300/LILRB4/NLRX1/CD55
	BP	GO:0048568	embryonic organ development	367	0.566422	1.93631	4.6e-12	1.79e-09	1.34e-09	3956	tags=38%, list=18%, signal=32%	FOLR1/APLNR/MYO3A/TFAP2A/ID3/TBX1/TEAD2/GLI1/IGF2/COL27A1/ZFP36L1/CIMAP3/TBX15/FOXF1/PRRX1/SMO/LEF1/ZIC1/GJA1/PPP1R13L/MMP14/FOXC1/CDH23/TBX18/TBX3/MSX1/YAP1/CRB2/FOXC2/NES/KCNQ1/TGFBR2/TGFB1/NAGLU/TGFB2/FLT3LG/TBX6/RARRES2/ITGA8/HYAL1/RBPMS2/CASP8/HES1/RARG/EPHA2/BMPR1A/TAL1/MAFB/VANGL2/MYO7A/FRZB/TGFBR1/SALL1/GLI2/CEBPB/GATA2/PAX6/ECE1/LRIG1/HIPK1/PCSK5/ADA/COL18A1/TEAD3/A2M/EDNRA/IFT140/CEBPA/SLC39A1/NR2F2/NOTCH2/EGFR/BMI1/TRIOBP/FOXL2/POLE/CCDC134/TEAD4/NCOA1/PLCD3/SP3/SIX1/NTN1/CHST11/TEAD1/PBX3/ENG/TFEB/ZFPM1/LRIG3/PLS1/PCGF2/SCRIB/NOG/ARID2/SOX17/EGLN1/SETD2/ST14/NOTCH1/PTCH1/NIPBL/FZD6/ATF4/HSCB/SOX9/FZD2/HS6ST1/SMAD2/TRIM28/TCAP/DLL1/ACVR1/RSPO3/BPTF/MBD3/SH2B3/DVL2/VASH2/EFEMP1/HOXC4/BLOC1S5/E2F7/SOX18/CCDC40/TULP3/MDFI/CHD7/SUFU/FUZ/HIF1A/STK4/RUNX2/BMP7/COBL/FZD5/ZNF568/FGFR1/JUNB/MFAP2/ADM
	BP	GO:0042110	T cell activation	474	0.53984	1.88717	4.61e-12	1.79e-09	1.34e-09	4521	tags=43%, list=20%, signal=35%	FOXJ1/CD44/ANXA1/ITPKB/IGF2/FZD7/FCGR2B/ZFP36L1/DLL4/LEF1/HLA-DPA1/GJA1/ADORA2A/RAB29/RUNX3/HLA-DRA/HLA-DPB1/PDE5A/TCIRG1/NOD2/FGL2/MAP3K8/TGFBR2/TGFB1/CD74/BCL3/SPN/IL15/PCK1/CDH26/NHEJ1/B2M/IL18/HLA-DRB1/HLA-DOA/CASP8/IL4R/BCL6/F2RL1/ZBTB7B/CLEC7A/SLC4A2/GPNMB/HES1/ITGAL/AIRE/CD84/SPI1/SYK/FCER1G/RIPK3/YES1/TNFSF8/TNFRSF1B/ZFP36L2/HLA-DMA/PIK3CG/MAFB/HLA-DMB/FZD8/LGALS9/SLC7A1/CCDC88B/ARG2/P2RX7/LRRC32/SOX13/TNFAIP8L2/GLI2/CEBPB/PYCARD/CD151/CSK/PNP/ADA/FYN/ZBTB16/CD86/GSN/TRAF3IP2/RAC2/PTPN6/DCAF12/SMARCD3/LOXL3/HLA-A/DOCK2/JMJD6/MICA/ZBTB1/PTPRC/CAV1/MYH9/HLA-DQB1/CARD11/PAWR/LAPTM5/BMI1/STAT3/LGALS1/SOCS6/HAVCR2/SP3/ZC3H12A/NCK1/NLRC3/CD209/CD81/CLEC4E/HLA-E/ZFPM1/APBB1IP/LILRB1/ACTL6A/KIF13B/TCF7/RASAL3/NCKAP1L/WDFY4/SCRIB/CBLB/ARID2/SLC11A1/CD4/LCP1/RUNX1/STAT6/NFATC3/HLA-DQA1/SOX12/TYK2/TWSG1/PREX1/PHF10/FOSL2/DLG5/PDP2/BTN2A2/WNT4/BCL2/LEPR/RORC/ABL2/PIK3R3/SOS1/LFNG/PBRM1/ZMIZ1/CCL5/PTPN22/DUSP22/LILRB2/IL6ST/HFE/FADD/IL7R/PIK3R2/PIK3R6/RORA/VCAM1/VSIR/STAT5B/PELI1/BRD7/IL6R/CHD7/IL12RB1/CASP3/SHB/DOCK8/BRD2/RUNX2/ERBB2/CD300A/ABL1/SOS2/CD2/FZD5/ARID1A/LYN/SMARCD2/JUNB/MAD1L1/CR1/FCHO1/CD247/CCND3/ZAP70/LCK/SMARCC2/TNFSF14/RC3H1/BTN3A1/NFKBIZ/CBFB/IL18R1/VAV1/SMAD7/BAX/JAK2/RPS3/TP53/CCR2/LILRB4/CD55/PAG1
	BP	GO:0002683	negative regulation of immune system process	422	0.54517	1.89187	8.32e-12	2.93e-09	2.2e-09	3230	tags=32%, list=14%, signal=28%	LTF/FOXJ1/ANGPT1/ANXA1/DUSP1/TAFA3/LILRA2/FCGR2B/TREM2/FOXF1/GPER1/ACP5/EZR/EMILIN1/ADORA2A/CD68/FGR/RUNX3/ELF1/PDE5A/NOD2/FGL2/CD33/ERBIN/TGFB1/CD74/TGFB2/TYROBP/SLAMF8/SPN/HLA-DRB1/INPP5D/HLA-DOA/IL4R/BCL6/F2RL1/SERPING1/ZBTB7B/SLC4A2/GPNMB/CARD8/CD84/SPI1/SYK/CD59/TLR6/TNFRSF11B/YES1/MAFB/IRAK3/TMEM176A/LGALS9/ARG2/LRRC32/TMEM176B/TNFAIP8L2/CEBPB/GATA2/TNFAIP6/GRN/BANK1/HLA-B/ADA/FYN/CD86/A2M/C1QC/PPARG/IFI16/PADI2/PLCG1/PTPN6/LILRA4/LOXL3/HLA-A/TNFAIP3/MICA/CEBPA/PTPRC/FN1/RIN3/PAWR/LAPTM5/FURIN/SOCS6/HAVCR2/ZC3H12A/GPR108/TOB2/NLRC3/MILR1/GPS2/RHBDF2/SAMHD1/SFRP1/APOD/UFD1/HLA-E/ZFPM1/LILRB1/MYC/NCKAP1L/SCRIB/CBLB/PKN1/TLR4/PARP14/RUNX1/TRIM21/STAT6/HLA-F/TWSG1/MAVS/GPR137/GPX1/IL27RA/DLG5/LST1/BTN2A2/SOX9/MFHAS1/SAMSN1/DLL1/PTPN22/DUSP22/LDLR/SEC14L1/FSTL3/LILRB3/LILRB2/HFE/FADD/IL7R/AXL
	CC	GO:0030055	cell-substrate junction	406	0.547999	1.89809	2.03e-11	6.83e-09	5.12e-09	2950	tags=32%, list=13%, signal=29%	TRPV4/CD44/ANXA1/ITGA5/PDLIM1/HMCN1/TGFB1I1/AHNAK/VIM/TNC/FLT1/VASP/GJA1/MMP14/EZR/FAM107A/ALOX15B/DDR2/CSRP1/PALLD/ERBIN/ITGB4/ITGB8/ITGB5/PLAU/GNA12/FBLIM1/ITGA8/B2M/PARVG/ITGB2/DAB2/CAPN2/SYNE2/ANXA5/CNN3/PXN/ITGB1/PLEC/TRIP6/RRAS/TNS1/SLC4A2/TGM2/LPP/EPPK1/SNTB1/ITGA6/PLAUR/CD59/EPHA2/IL16/YES1/TLN1/SORBS1/FES/TNS3/NEXN/ENAH/ARHGAP31/FAP/CD151/FHL3/SVIL/NECTIN2/SDCBP/GSN/MAPRE1/TSPAN4/ARPC1B/TES/RAC2/FZD1/PPP1CC/PTPRC/SORBS3/BCAR3/PDGFRB/GNA13/NHERF2/TLE2/CAV1/MYH9/HSPB1/PTPN12/EGFR/TRIOBP/SCARF2/ITGBL1/CYFIP1/TNS2/IQGAP1/CASS4/NFASC/ENG/CD81/ITGA11/APBB1IP/NEDD9/ITGA1/HSPG2/CORO1C/G3BP1/GIT1/FLII/PEAK3/THSD1/CORO1B/LCP1/MPZL1/RSU1/FERMT3/PEAK1/PRUNE1/LIMS1/PGM5/CPNE3/CTNNA1/SENP1/PDLIM7/ASAP3/DOCK7/ITGAV/FZD2/LIMD1/CBL/CSRP2/CIB2/IGF2R/LRP1/CAPN1
	BP	GO:0002694	regulation of leukocyte activation	484	0.525315	1.83315	2.14e-11	6.9e-09	5.17e-09	3971	tags=37%, list=18%, signal=31%	PRLR/FOXJ1/ANXA1/ITPKB/TAFA3/IGF2/FCGR2B/ZFP36L1/TREM2/GPER1/LEF1/HLA-DPA1/MMP14/ADORA2A/FGR/RUNX3/HLA-DRA/HLA-DPB1/NFATC2/PDE5A/NOD2/FGL2/MAP3K8/CD33/TGFBR2/SPHK1/TGFB1/CD74/TYROBP/SLAMF8/SPN/IL15/PCK1/B2M/IL18/HLA-DRB1/INPP5D/HLA-DOA/IL4R/BCL6/ZBTB7B/CLEC7A/SLC4A2/GPNMB/HES1/CD84/SPI1/SYK/TLR6/RIPK3/YES1/TNFSF8/TNFRSF1B/ZFP36L2/HLA-DMA/HLA-DMB/LGALS9/SLC7A1/VAV3/CCDC88B/ARG2/LRRC32/SOX13/TNFAIP8L2/GLI2/CEBPB/PYCARD/CTSC/PLSCR1/CSK/GRN/BANK1/PNP/NECTIN2/ADA/FYN/ZBTB16/MYD88/CD86/RAC2/PTPN6/SMARCD3/LOXL3/HLA-A/TNFAIP3/MICA/CEBPA/ZBTB1/PTPRC/CAV1/FN1/HLA-DQB1/THEMIS2/CARD11/PAWR/LAPTM5/BMI1/LGALS1/SOCS6/HAVCR2/ZC3H12A/NCK1/MILR1/CD209/CD81/SFRP1/HLA-E/LILRB1/SHLD2/NEDD9/ACTL6A/TCF7/RASAL3/NCKAP1L/SCRIB/CBLB/ARID2/CD4/PKN1/IRS2/TLR4/RUNX1/STAT6/HLA-DQA1/SOX12/TYK2/TWSG1/PHF10/TNIP2/IL27RA/DLG5/LST1/BTN2A2/GAS6/BCL2/BST1/ABL2/SOS1/MFHAS1/SAMSN1/PBRM1/ZMIZ1/CCL5/PTPN22/DUSP22/LDLR/NFAM1/LILRB2/CD320/IL6ST/HFE/FADD/IL7R/AXL/PIK3R6/RORA/VCAM1/VSIR/STAT5B/PELI1/BRD7/TICAM1/IL12RB1/CASP3/SHB/DOCK8/BRD2/ERBB2/CD300A/ABL1/SOS2/CD2/ARID1A/LYN/SMARCD2/JUNB/MAD1L1/CR1/FCHO1
	BP	GO:0002009	morphogenesis of an epithelium	424	0.539462	1.87539	4.37e-11	1.26e-08	9.41e-09	3956	tags=37%, list=18%, signal=31%	FOLR1/NPNT/WNK4/APLNR/CXCR2/CD44/CXCR4/TFAP2A/ITGA5/TEAD2/TGFB1I1/NFATC4/SLC39A12/FOXF1/TNC/NGFR/DLL4/SMO/LEF1/MMP2/VASP/FOXD1/GJA1/MMP14/TBX18/TBX3/IGFBP5/YAP1/MMRN2/KLF4/FOXC2/TGFBR2/LRP5/WNT6/TGFB1/NAGLU/TGFB2/TIMELESS/TBX6/ITGB5/CA2/NOTCH4/ID4/CSF1/RREB1/ITGB1/HES1/TGM2/AIRE/RARG/EGF/EPHA2/RHOC/ITGAX/CTSZ/RGMA/VANGL2/FRZB/ACVRL1/LAMA1/SALL1/GLI2/CD151/DDR1/ESR1/PRKD2/EDNRA/HGF/WDR1/PLXND1/FZD1/NKD1/LAMA5/GNA13/PLXNB2/NOTCH2/EGFR/JHY/PGR/SIX1/CTSH/SULF1/NTN1/CTNS/ENG/SFRP1/MYC/MTSS1/NKX3-1/SCRIB/NOG/VEGFC/SMAD4/FOXQ1/TIE1/SOX17/FKBPL/BTBD7/SKI/SETD2/ST14/NOTCH1/PTCH1/LZTS2/FZD6/DLG5/RASIP1/MSX2/WNT4/SOX9/ITGAV/FZD2/BCL2/ZDHHC7/LRG1/TRIM28/SOS1/CSF1R/TCAP/SEMA3C/DLL1/WNT2B/ACVR1/RAB10/RSPO3/SFRP2/HS2ST1/DVL2/WNT7A/TP63/DCHS1/SOX18/ARHGAP35/CCDC40/TULP3/SH3BP1/PODXL/SUFU/CASP3/COL5A1/FAT1/FUZ/HIF1A/BRD2/STK4/PFN1/ABL1/JAG1/BMP7/COBL/WNT5B/FZD5/FGFR1/DAG1/PML/STARD13/ADM
	BP	GO:0046651	lymphocyte proliferation	246	0.603233	2.00342	5.91e-11	1.58e-08	1.18e-08	4509	tags=48%, list=20%, signal=39%	PRLR/FOXJ1/ANXA1/IGF2/FCGR2B/LEF1/HLA-DPA1/GJA1/HLA-DPB1/NFATC2/PDE5A/EMP2/TGFBR2/CD74/TYROBP/SPN/IL15/IL18/HLA-DRB1/INPP5D/BCL6/ZBTB7B/SLC4A2/GPNMB/HES1/SYK/RIPK3/TNFSF8/TNFRSF1B/PIK3CG/HLA-DMB/LGALS9/SLC7A1/VAV3/CCDC88B/ARG2/P2RX7/LRRC32/CEBPB/PYCARD/CD151/PNP/ADA/FYN/MYD88/CD86/RAC2/PTPN6/HLA-A/DOCK2/CD180/PTPRC/CARD11/PAWR/BMI1/HAVCR2/NCK1/CD209/CD81/HLA-E/LILRB1/RASAL3/NCKAP1L/SCRIB/CBLB/SLC11A1/PKN1/IRS2/TLR4/TYK2/TWSG1/FOSL2/DLG5/LST1/BTN2A2/WNT4/BCL2/BST1/SOS1/CCL5/PTPN22/GAPT/LILRB2/CD320/IL6ST/FADD/IL7R/VCAM1/VSIR/STAT5B/PELI1/TICAM1/IL12RB1/CASP3/SHB/DOCK8/ERBB2/CD300A/ABL1/SOS2/LYN/MAD1L1/CR1/CCND3/CDKN1A/ZAP70/TNFSF14/RC3H1/BTN3A1/FGF10/NFKBIZ/BAX/JAK2/RPS3/TP53/CCR2/LILRB4/CD55
	BP	GO:0070663	regulation of leukocyte proliferation	218	0.619153	2.03272	1.06e-10	2.65e-08	1.98e-08	4509	tags=49%, list=20%, signal=40%	PRLR/FOXJ1/IL5RA/ANXA1/IGF2/FCGR2B/HLA-DPA1/HLA-DPB1/NFATC2/PDE5A/TGFBR2/CD74/TYROBP/SPN/IL15/CSF1/IL18/HLA-DRB1/INPP5D/BCL6/ZBTB7B/SLC4A2/GPNMB/HES1/SYK/RIPK3/TNFSF8/TNFRSF1B/HLA-DMB/LGALS9/SLC7A1/VAV3/CCDC88B/ARG2/LRRC32/CEBPB/PYCARD/PNP/ADA/MYD88/CD86/RAC2/PTPN6/HLA-A/TNFAIP3/PTPRC/CARD11/PAWR/BMI1/HAVCR2/NCK1/CD209/NMB/CD81/HLA-E/LILRB1/RASAL3/NCKAP1L/SCRIB/CBLB/PKN1/IRS2/TLR4/STAT6/TYK2/TWSG1/HHEX/DLG5/LST1/BTN2A2/BCL2/BST1/SOS1/CSF1R/CCL5/PTPN22/ST6GAL1/LILRB2/CD320/IL6ST/FADD/BCL2L1/VCAM1/VSIR/STAT5B/PELI1/GSTP1/TICAM1/IL12RB1/CASP3/CSF2RB/ERBB2/CD300A/SOS2/LYN/MAD1L1/CR1/CDKN1A/ZAP70/RC3H1/FGF10/BST2/JAK2/RPS3/CCR2/LILRB4/CD55
	CC	GO:0098800	inner mitochondrial membrane protein complex	140	-0.617728	-2.24822	1.32e-10	3.09e-08	2.32e-08	5825	tags=61%, list=26%, signal=46%	SDHA/DMAC2/NDUFA11/NDUFV3/MICU2/SDHD/TIMM9/UQCRC1/NDUFAF1/ATP5MF/NDUFB6/COX7A1/NDUFA2/ATP5MC2/NDUFA3/NDUFB3/TIMM17A/SAMM50/CYC1/SDHC/UQCRFS1P1/PHB2/NDUFA13/ROMO1/COX6C/NDUFS5/ATP5PB/ATP5PO/UQCRFS1/NDUFS4/SMDT1/ATP5F1C/AFG3L2/COX7A2/NDUFS6/UQCRH/ATP5ME/UQCRC2/MICOS13/COX8A/NDUFAB1/COX5B/ATP5PF/NDUFA6/COX6B1/NDUFA10/ATP5MC3/NDUFS3/NDUFS1/ATP5MK/ATP5MG/ATP5F1D/ATP5MC1/NDUFV1/ATP5F1A/IMMT/MTX3/COX4I1/COX7A2L/MICU1/MTX2/DNAJC11/CHCHD10/PAM16/NDUFC2/ATP5F1B/DNAJC19/MPC2/TIMM23B/AGK/ATP5MJ/ATP5PD/DMAC1/FOXRED1/NDUFB8/MICU3/NDUFA7/NDUFA5/IMMP1L/MICOS10/TIMM10/CHCHD6/NDUFB5/NDUFA9/TIMM50/MTCO2P12
	MF	GO:0005201	extracellular matrix structural constituent	131	0.682118	2.12385	1.42e-10	3.24e-08	2.43e-08	2447	tags=42%, list=11%, signal=38%	NPNT/OGN/AEBP1/TGFBI/COL8A1/MMRN1/PRELP/HMCN1/LTBP2/COL1A2/COL27A1/TNC/SPARC/PCOLCE/DCN/PODN/VCAN/EMILIN2/ACAN/EMILIN1/COL1A1/ELN/COL6A2/MMRN2/COL6A3/FBLN1/LTBP1/LAMB2/FGL2/COL8A2/MFAP4/LAMA4/LAMA2/COL21A1/LAMC1/LAMA1/TINAGL1/IGFBP7/COL18A1/COL15A1/THBS2/TNXB/ABI3BP/LAMA5/EFEMP2/MATN2/FN1/THSD4/FMOD/NID1/POSTN/LUM/HSPG2/CD4/COL5A3
	CC	GO:0098984	neuron to neuron synapse	340	-0.472304	-1.88582	1.61e-10	3.48e-08	2.61e-08	2586	tags=34%, list=11%, signal=30%	PPP3R1/NEURL1/PSD/ARHGAP32/INSYN2A/GRM5/ROGDI/BACE1/DCLK1/EPHA4/SEMA4F/BNIP3/GOPC/DLG4/SHISA7/CACNG5/YWHAH/PSD3/ATP1A3/CPEB1/ARF1/DBNL/CPEB4/NETO2/LRRTM3/GRIA1/DNAJC6/CAMK2N1/ADGRB3/DLGAP3/PRKCZ/RGS7BP/NETO1/SYT7/DMTN/ADCY1/DTNB/SLITRK1/SAMD14/RTN3/MAPK8IP2/CLSTN1/MPP2/PJA2/ATP2B2/SLC4A8/HOMER1/LRFN5/SHISA6/GPHN/BSN/CDK5/ADD2/NSF/CACNG8/AURKA/TAMALIN/LRRC7/SLC39A3/GRM3/SYT11/SYT1/GRIA2/DCC/RTN4/SLC8A3/DGKI/SYNPO/PLXNC1/GRIN2A/NECTIN1/KALRN/SYN2/GRIK1/GRM7/PRRT1/PTK2B/GRIK2/PAK6/LZTS1/SYT12/GRIN2B/FAM81A/CAMK2A/CABP1/PRKAR1B/CLSTN3/KCNH1/SHANK2/PRRT2/DLGAP1/RTN1/ACTN2/SLC8A2/PTPRO/DLGAP2/EFNB3/RAPGEF4/ADGRA1/CALB1/SORCS3/AKAP5/PLPPR4/GNG3/NTSR1/CHRM1/C1QL3/MAL2/SH2D5/CAP2/CACNG3/GAP43/PRKCG/ARC/SLC30A3
	BP	GO:0002443	leukocyte mediated immunity	329	0.558373	1.89832	2.09e-10	4.38e-08	3.28e-08	3914	tags=37%, list=17%, signal=31%	FOXJ1/C4B/CFI/C4A/C7/C6/FCGR2B/LTA/TREM2/FOXF1/C1R/FGR/SCIMP/HLA-DRA/TCIRG1/NOD2/EMP2/TGFB1/CD74/TYROBP/BCL3/SPN/STXBP2/B2M/IL18/ITGB2/HLA-DRB1/SWAP70/INPP5D/VAMP8/CLU/IL4R/BCL6/F2RL1/SERPING1/CLEC7A/AIRE/CD84/SPI1/SYK/FCER1G/RIPK3/TNFRSF1B/FES/PIK3CG/LGALS9/PLCG2/PTAFR/P2RX7/GATA2/C3/CTSC/C1S/NECTIN2/HLA-B/MYD88/C1QC/TRAF3IP2/C1QA/WDR1/BTN3A3/IL1R1/RAC2/PTPN6/ADGRE2/HLA-A/ANXA3/MICA/ZBTB1/PTPRC/C1QB/BTN3A2/KIF5B/LAT2/FCGR2A/HLA-C/HAVCR2/UNG/CTSH/MILR1/CD81/IRF7/HLA-E/LILRB1/SHLD2/DNASE1/PRF1/NCKAP1L/FCGR3B/TLR4/STAT6/HLA-F/MAVS/PRDX1/IL27RA/CBL/CD177/DUSP22/FCGR2C/GAPT/HFE/FADD/IL7R/RNF168/RIGI/PIK3R6/C1RL/CEBPG/STAT5B/PRAM1/LAMP1/SNAP23/PLEKHM2/TICAM1/IL12RB1/CSF2RB/CD300A/JAG1/CD2/FZD5/CHGA/LYN
	BP	GO:0001667	ameboidal-type cell migration	386	0.537964	1.85424	2.55e-10	5.19e-08	3.89e-08	3975	tags=38%, list=18%, signal=32%	FOLR1/ANGPT1/ANGPT2/TBX1/ANXA1/PDLIM1/KANK2/SPARC/RAB13/DLL4/SMO/DCN/GJA1/MMRN2/TGFBR3/PKN3/KLF4/FLT4/CRB2/DDR2/FOXC2/SYDE1/ATOH8/EPHB4/EMP2/SEMA3F/CARD10/TGFBR2/LRP5/ITGB4/TGFB1/TGFB2/HYAL2/GNA12/HYAL1/SEMA3D/RREB1/PXN/ITGB1/PLEC/RRAS/TNS1/EPPK1/EGF/EPHA2/NOS3/SASH1/PRCP/PIK3CG/PLCG2/ACVRL1/TGFBR1/GATA2/FAP/PAX6/STAT5A/GRN/TBXA2R/SP1/ANLN/PRKD2/EDNRA/RADIL/RHOJ/PPARG/PLXND1/PLCG1/ANXA3/LAMA5/FSTL1/NR2F2/GNA13/PTP4A3/ETS1/FN1/ID1/MYH9/HSPB1/NANOS1/LOXL2/WASF2/SP100/VSTM4/ZC3H12A/DOCK1/CTSH/IQGAP1/AMOTL1/DOCK5/RIN2/CLN3/NFE2L2/RGCC/CDH5/CORO1C/VEGFC/MAP3K3/SMAD4/AGO2/RCC2/PKN1/CORO1B/SOX17/IRS2/ARSB/CLEC14A/NOTCH1/GLUL/SGPL1/PTPN23/NRP2/GPX1/MAP2K3/SOX9/HDAC7/LRG1/APPL2/PIK3R3/SIRT1/KANK1/SEMA3C/ACVR1/ARHGDIB/SEMA7A/ROCK1/JUP/NR2E1/DAB2IP/PRKD1/ACVR1C/EDNRB/WNT7A/SOX18/SH3BP1/HIF1A/PFN1/SEMA3A/ABL1/CIB1/BMP7/FGFR1/SVBP/PML/LAMTOR2/STARD13/AQP1/SCARB1/STC1
	BP	GO:0001818	negative regulation of cytokine production	241	0.596126	1.9726	2.66e-10	5.3e-08	3.97e-08	3241	tags=36%, list=14%, signal=31%	LTF/FOXJ1/ANGPT1/ANXA1/IL1R2/FCGR2B/TREM2/LEF1/SIGLEC1/TSPO/ACP5/EZR/SSC5D/KLF4/KLF2/NOD2/CD33/ERBIN/TGFB1/TGFB2/TYROBP/BCL3/SRGN/HLA-DRB1/INPP5D/CD34/INHBB/BCL6/F2RL1/HOMER3/GPNMB/CARD8/CD84/TLR6/EPHA2/IRAK3/LGALS9/ARG2/LRRC32/TSKU/PYCARD/CSK/BANK1/SIGIRR/HGF/PTPN6/LILRA4/TNFAIP3/PTPRC/PPARA/FN1/RPS6KA5/LAPTM5/FURIN/SERPINB1/HAVCR2/ZC3H12A/DDX56/NFKB1/NLRC3/NMB/APOD/UFD1/ZFPM1/LILRB1/RGCC/NCKAP1L/MAPKBP1/GIT1/SLC11A1/TLR4/HLA-F/TWSG1/IL27RA/BTN2A2/GAS6/HDAC7/APPL2/DLL1/ADCY7/PTPN22/HFE/OTUD7B/SLC2A10/AXL/AKAP8
	BP	GO:0031589	cell-substrate adhesion	317	0.568507	1.92839	3.27e-10	6.19e-08	4.64e-08	3401	tags=36%, list=15%, signal=31%	ECM2/NPNT/ANGPT1/CD44/RHOD/ANGPT2/ITGA10/COL8A1/ITGA5/FZD7/S100A10/FOXF1/NDNF/ANXA2/SIGLEC1/MMP14/EMILIN1/COL1A1/FAM107A/CCDC80/STON1/FBLN1/EMP2/ITGB4/ITGB8/ITGB5/PLAU/BCAM/ANTXR1/ITGA8/VWA2/CSF1/PARVG/ITGB2/DAB2/RREB1/CD34/BCL6/PXN/ITGB1/TRIP6/RRAS/ITGAL/ITGA6/ITGAX/TLN1/SORBS1/LAMC1/LYVE1/ACVRL1/BCL2L11/DDR1/RADIL/TNXB/RAC2/ABI3BP/CD63/LAMA5/SORBS3/EFEMP2/SERPINE1/MICALL2/DISC1/FN1/UTRN/TRIOBP/ITGBL1/DOCK1/NID1/CASS4/DOCK5/SFRP1/APOD/RIN2/ITGA11/POSTN/NEDD9/ITGA1/CCN2/MKLN1/HPSE/CORO1C/PKP2/RCC2/ITGA7/THSD1/COL5A3/RSU1/FERMT3/PEAK1/LIMS1/NOTCH1/PREX1/FBLN5/WNT4/ITGAV/GAS6/MINK1/BCL2/BST1/VWF/PARVA/KANK1/DUSP22/ST6GAL1/GCNT2/AXL/ROCK1/JUP/WHAMM/VCAM1/PPFIA1/ITGAE/ACTN4/SNED1
	BP	GO:0050804	modulation of chemical synaptic transmission	437	-0.437573	-1.7833	4.24e-10	7.64e-08	5.73e-08	2586	tags=31%, list=11%, signal=28%	PPP3R1/FRRS1L/NEURL1/PAFAH1B1/MAPT/CAMK2B/GRM5/BACE1/EPHA4/GRM2/CACNB4/DLG4/SHISA7/SYNE1/CACNG5/NEFL/ATAD1/YWHAH/DGKE/RIMS1/PPP3CB/IL1B/LRFN2/ARF1/CNR1/LGMN/ATP2A2/PRKACA/KCNB1/GRIA1/SLC4A10/YWHAG/PRKCE/RIMS2/SERPINE2/DLGAP3/PRKCZ/TUBB2B/NETO1/PRKCB/SYT7/CUX2/ADCY1/CA7/MAPK8IP2/CLSTN1/SNCA/KCNQ3/BRSK1/MPP2/RIMS3/NTNG1/NRXN1/SLC4A8/HOMER1/PLK2/PTN/SHISA6/CDK5/APP/ERC2/GUCY1B1/CACNG8/GPR158/GRM3/SYT11/SYT1/GRIA2/DCC/RTN4/SLC8A3/DGKI/GRM8/LRRTM1/DNM1/RASGRF2/CYP46A1/GRIN2A/CAMKV/GRIK1/GRM7/CPLX2/PRRT1/PPFIA2/PTK2B/VAMP2/STXBP1/SNAP25/GRIK2/MEF2C/SYNGR1/LZTS1/DRD5/SEPTIN5/UNC13A/SYT12/GRIN2B/BEGAIN/CAMK2A/PLCB1/PFN2/UNC13C/PRKAR1B/CLSTN3/STX1B/TACR2/CHRNB2/SHANK2/PRRT2/DLGAP1/PHF24/SLC8A2/RASGRF1/DLGAP2/EFNB3/CALB1/SORCS3/SV2B/CPLX1/AKAP5/STX1A/FER1L5/RAB3A/PCDH8/PLPPR4/HTR2A/CHRM1/CACNG3/PRKCG/ARC/RGS4/BDNF/KMO/PTGS2/VGF/EGR2/CRH
	BP	GO:0099177	regulation of trans-synaptic signaling	438	-0.437557	-1.78119	4.14e-10	7.64e-08	5.73e-08	2586	tags=31%, list=11%, signal=28%	PPP3R1/FRRS1L/NEURL1/PAFAH1B1/MAPT/CAMK2B/GRM5/BACE1/EPHA4/GRM2/CACNB4/DLG4/SHISA7/SYNE1/CACNG5/NEFL/ATAD1/YWHAH/DGKE/RIMS1/PPP3CB/IL1B/LRFN2/ARF1/CNR1/LGMN/ATP2A2/PRKACA/KCNB1/GRIA1/SLC4A10/YWHAG/PRKCE/RIMS2/SERPINE2/DLGAP3/PRKCZ/TUBB2B/NETO1/PRKCB/SYT7/CUX2/ADCY1/CA7/MAPK8IP2/CLSTN1/SNCA/KCNQ3/BRSK1/MPP2/RIMS3/NTNG1/NRXN1/SLC4A8/HOMER1/PLK2/PTN/SHISA6/CDK5/APP/ERC2/GUCY1B1/CACNG8/GPR158/GRM3/SYT11/SYT1/GRIA2/DCC/RTN4/SLC8A3/DGKI/GRM8/LRRTM1/DNM1/RASGRF2/CYP46A1/GRIN2A/CAMKV/GRIK1/GRM7/CPLX2/PRRT1/PPFIA2/PTK2B/VAMP2/STXBP1/SNAP25/GRIK2/MEF2C/SYNGR1/LZTS1/DRD5/SEPTIN5/UNC13A/SYT12/GRIN2B/BEGAIN/CAMK2A/PLCB1/PFN2/UNC13C/PRKAR1B/CLSTN3/STX1B/TACR2/CHRNB2/SHANK2/PRRT2/DLGAP1/PHF24/SLC8A2/RASGRF1/DLGAP2/EFNB3/CALB1/SORCS3/SV2B/CPLX1/AKAP5/STX1A/FER1L5/RAB3A/PCDH8/PLPPR4/HTR2A/CHRM1/CACNG3/PRKCG/ARC/RGS4/BDNF/KMO/PTGS2/VGF/EGR2/CRH
	BP	GO:0007159	leukocyte cell-cell adhesion	349	0.547718	1.86912	6.39e-10	1.1e-07	8.26e-08	4521	tags=46%, list=20%, signal=37%	FOXJ1/CD44/ANXA1/ITGA5/ITPKB/IGF2/LEF1/HLA-DPA1/PECAM1/EZR/ADORA2A/KLF4/RUNX3/HLA-DRA/HLA-DPB1/PDE5A/NOD2/FGL2/MAP3K8/TGFBR2/CD74/SPN/IL15/PCK1/B2M/IL18/ITGB2/HLA-DRB1/HLA-DOA/IL4R/BCL6/ITGB1/ZBTB7B/SLC4A2/GPNMB/HES1/ITGAL/SYK/RELA/YES1/HLA-DMA/HLA-DMB/LGALS9/SLC7A1/PTAFR/CCDC88B/ARG2/LRRC32/SOX13/TNFAIP8L2/GLI2/CEBPB/PYCARD/CSK/PNP/ADA/FYN/ZBTB16/CD86/RAC2/PTPN6/SMARCD3/LOXL3/HLA-A/ZBTB1/PTPRC/JAM2/ETS1/PPARA/CAV1/HLA-DQB1/CARD11/PAWR/LAPTM5/BMI1/LGALS1/TNIP1/SOCS6/F11R/HAVCR2/ZC3H12A/NCK1/CD209/CD81/HLA-E/LILRB1/ACTL6A/GOLPH3/RASAL3/NCKAP1L/SCRIB/CBLB/ARID2/CD4/SELPLG/RUNX1/FERMT3/HLA-DQA1/SOX12/TYK2/TWSG1/PHF10/DLG5/BTN2A2/LRG1/ALOX5/CD177/ABL2/PBRM1/ZMIZ1/CCL5/PTPN22/DUSP22/SELL/LILRB2/IL6ST/HFE/FADD/IL7R/ROCK1/PIK3R6/VCAM1/SLC39A8/VSIR/STAT5B/PELI1/BRD7/IL12RB1/CASP3/SHB/DOCK8/BRD2/ERBB2/CD300A/ABL1/BMP7/FUT4/ARID1A/LYN/SMARCD2/MAD1L1/CR1/FCHO1/ZAP70/LCK/SMARCC2/STK10/TNFSF14/RC3H1/NFKBIZ/CBFB/VAV1/SMAD7/JAK2/RPS3/CCR2/LILRB4/CD55/PAG1
	CC	GO:0099572	postsynaptic specialization	324	-0.466075	-1.82826	7.57e-10	1.28e-07	9.56e-08	4098	tags=43%, list=18%, signal=35%	SIPA1L1/NLGN1/SRC/CACNG4/DLG2/RNF10/GRM1/HTR5A/SHISA9/PRR7/SHANK1/SPOCK1/MAP1B/SEPTIN11/NPTN/LIN7A/IQSEC3/LRRTM2/NCS1/NRCAM/PRNP/LIN7B/GRIN1/GRID2/SYNDIG1/LRFN1/INPP4A/ITPR1/ANKS1B/SCN8A/DAGLA/GABRB1/LHFPL4/P2RX6/NEURL1/PSD/ARHGAP32/INSYN2A/GRM5/DCLK1/EPHA4/SEMA4F/BNIP3/GOPC/DLG4/SHISA7/CACNG5/PSD3/CPEB1/ARF1/DBNL/CPEB4/NETO2/GABRA2/KCNB1/LRRTM3/GRIA1/DNAJC6/CAMK2N1/ADGRB3/DLGAP3/PRKCZ/RGS7BP/NETO1/DMTN/ADCY1/DTNB/SLITRK1/SAMD14/RTN3/MAPK8IP2/CLSTN1/GABRA5/MPP2/PJA2/ATP2B2/HOMER1/LRFN5/SHISA6/GPHN/BSN/CDK5/ADD2/NSF/GABRB2/CACNG8/AURKA/TAMALIN/LRRC7/GRM3/SYT11/GRIA2/DCC/RTN4/SLC8A3/DGKI/SYNPO/CDH10/LRRTM1/GRIN2A/KALRN/SYN2/GRIK1/PRRT1/PPFIA2/PTK2B/GABRA4/GRIK2/PAK6/LZTS1/GRIN2B/FAM81A/CAMK2A/CABP1/CLSTN3/CHRNB2/KCNH1/SHANK2/PRRT2/DLGAP1/RTN1/ACTN2/SLC8A2/PTPRO/DLGAP2/EFNB3/ADGRA1/SORCS3/AKAP5/PLPPR4/GNG3/CHRM1/SH2D5/CAP2/CACNG3/GAP43/PRKCG/ARC
	CC	GO:0098978	glutamatergic synapse	382	-0.450095	-1.82785	9.81e-10	1.56e-07	1.17e-07	2639	tags=31%, list=12%, signal=28%	EPS15/PPP3R1/ASAP1/NOS1AP/SH3GL2/P2RX6/PAFAH1B1/GRM5/EPHA4/GRM2/TSPOAP1/SEMA4F/CACNB4/DLG4/CACNG5/ATAD1/YWHAH/DGKE/CADPS/PPP3CB/AP2B1/CNR1/DBNL/NETO2/SYT10/PRKACA/LRRTM3/GRIA1/ADGRB3/DLGAP3/PRKCZ/RGS7BP/NETO1/PPM1H/ADCY1/DGKQ/SLITRK1/CLSTN1/PPP2R1A/ATP2B2/HCN1/NTNG1/SPTBN2/SLC4A8/HOMER1/LRFN5/AP2M1/NAPB/SHISA6/BSN/YWHAZ/ERC2/GUCY1B1/AURKA/TAMALIN/GRM3/SYT1/IL1RAP/RTN4/ARPC5L/ELAVL4/PLXNC1/CDH10/LRRTM1/ATP2B1/DNM1/GRIN2A/CAMKV/SYN2/CPLX2/PPFIA2/PTK2B/STXBP1/SNAP25/GRIK2/FXYD6/SV2A/LZTS1/ICAM5/FAM81A/PLCB1/PFN2/PIN1/PRKAR1B/CLSTN3/SCN2A/SHANK2/PRRT2/DLGAP1/ACTN2/PTPRO/SLC1A2/DLGAP2/RTN4R/EFNB3/NAPA/ADGRA1/SLC1A6/CALB1/SORCS3/CPLX1/MAP1LC3A/DOC2A/CDH8/CALY/PCDH8/PLPPR4/HTR2A/SLC6A17/NPTX2/CHRM1/C1QL3/MAL2/NPTXR/CACNG3/HPCA/ARC/SLC30A3/VGF
	BP	GO:0043062	extracellular structure organization	283	0.565591	1.90053	1.06e-09	1.62e-07	1.21e-07	2940	tags=34%, list=13%, signal=30%	ECM2/NPNT/ADAMTS2/GFAP/AEBP1/TGFBI/COL8A1/HMCN1/COL1A2/COL27A1/FOXF1/ADAMTSL3/NDNF/ANXA2/MMP2/ADAMTS1/MMP14/FOXC1/EMILIN1/COL1A1/ELN/MMP21/TGFBR3/CCDC80/LOXL1/DDR2/FBLN1/FOXC2/LAMB2/COL8A2/TGFB1/TGFB2/BCL3/CRTAP/ANTXR1/MFAP4/ITGA8/LAMA2/OLFML2A/ITGB1/TEX14/PBXIP1/TNFRSF11B/TNFRSF1B/HPSE2/COLGALT1/ADAMTSL5/LAMC1/SERPINF2/LAMA1/TGFBR1/FAP/DDR1/COL18A1/COL15A1/TMEM38B/FKBP10/PPARG/SH3PXD2B/TNXB/B4GALT1/LOXL3/ABI3BP/EFEMP2/BMP1/OLFML2B/MATN2/CAV1/TNFRSF1A/FURIN/LOXL2/NFKB2/SCX/THSD4/FMOD/NID1/SULF1/ENG/POSTN/LUM/RGCC/SMAD4/TIE1/COL5A3/LCP1/RUNX1/COL14A1/NOTCH1/POMT1/FBLN5/CRISPLD2/ADAMTS7/SOX9/MANSC4/GAS6/CFLAR/LRP1
	BP	GO:0061448	connective tissue development	242	0.586063	1.94164	1.73e-09	2.38e-07	1.78e-07	3875	tags=40%, list=17%, signal=34%	OGN/TGFBI/TRPV4/CD44/CCN4/HSD17B1/COL27A1/PRRX1/FOXD1/SCIN/COL1A1/CYTL1/MSX1/RUNX3/FOXC2/NFATC2/SLC26A2/PTH1R/TGFBR2/LRP5/GPR4/RFLNB/TGFB1/ITGB8/HYAL2/HYAL1/ID4/CSF1/ABHD15/CD34/RARG/PBXIP1/SPI1/BMPR1A/CNMD/FRZB/TSKU/MAF/ACVRL1/TGFBR1/EVC/NFIA/ZBTB16/PPARG/SH3PXD2B/CBS/PDGFRB/BMP1/TRPS1/NFIB/LOXL2/SCX/NCOA1/SULF1/CHST11/KLF7/BBS2/CCN2/ZNF219/BMP6/NOG/LTBP3/SPART/RUNX1/NPR2/CRIP1/NOTCH1/TWSG1/FOSL2/CHSY1/MSX2/ADAMTS7/SOX9/CREB3L2/CFLAR/RORC/ZMPSTE24/SIRT1/WNT2B/SOX5/GDF5/SFRP2/SOX6/MATN3/EFEMP1/MEX3C/ZNF516/HOXC4/BMPR1B/WNT7A/IL6R/COL5A1/HIF1A/RUNX2/COL6A1/BMP7/WNT5B/FGFR1
	BP	GO:0002831	regulation of response to biotic stimulus	436	0.515763	1.7919	1.75e-09	2.38e-07	1.78e-07	3668	tags=32%, list=16%, signal=27%	LTF/RBM47/LILRA2/FCGR2B/TRIM5/TREM2/NFKBIA/COLEC12/EMILIN2/EMILIN1/IKBKE/FGR/MMRN2/IFNLR1/SCIMP/NOD2/FGL2/ERBIN/TGFB1/NAGLU/MAPKAPK2/TYROBP/SLAMF8/TLR5/SLC15A3/SPN/IL15/CYBA/HLA-DRB1/CASP8/F2RL1/IRAK2/SERPING1/TRIM56/HEXIM1/CLEC7A/CARD8/SPI1/TRIM38/SYK/TLR6/RELA/SASH1/NINJ1/KCNJ8/TRAF3IP3/IRAK3/LGALS9/PLCG2/CD14/LY96/ARG2/BIRC3/RNF135/TLR1/PYCARD/PLSCR1/GRN/NECTIN2/HLA-B/ZDHHC11/FYN/MYD88/A2M/ESR1/SIGIRR/HERC5/IKBKB/TRAF3IP2/IFIH1/PPARG/IFI16/TIFA/DTX3L/PTPN6/LILRA4/HLA-A/TNFAIP3/MICA/CD180/CAV1/CFH/TNIP1/CREBBP/TRIM22/PARP9/ALPK1/TLR2/HAVCR2/ZC3H12A/GPR108/NLRC3/GPS2/LY86/SAMHD1/IRF7/CLEC4E/UFD1/HLA-E/NEK7/LILRB1/NFE2L2/BMP6/MAPKBP1/MAPKAPK3/TLR4/PARP14/TRIM21/HLA-F/MAVS/GBP2/TNIP2/CASP6/APPL2/ZMPSTE24/MFHAS1/CCL5/SLC15A2/PTPN22/SEC14L1/CHUK/FADD/RIGI/MAP2K6/PIK3R6/LSM14A/DAB2IP/SIGLEC16/ZCCHC3/STAT5B/PRKD1/PELI1/LAMP1/TRIM25/TICAM1/PCBP2/CTSS/IL12RB1/PIK3AP1
	BP	GO:0019221	cytokine-mediated signaling pathway	393	0.52281	1.80519	3.2e-09	4.2e-07	3.15e-07	3655	tags=36%, list=16%, signal=31%	PRLR/IL5RA/ANGPT1/CXCR2/CD44/CXCR4/CXCL5/RBM47/IL1R2/LILRA2/TREM2/NFKBIA/CXCR1/FOXC1/IL17RB/IKBKE/YAP1/IFITM2/PALM3/IFNLR1/DOK1/OSMR/SPHK1/CD74/MAPKAPK2/IL15/CSF1/IL18/CNTF/HCLS1/CASP8/IL4R/F2RL1/IRAK2/TRIM56/CASP4/CARD8/SPI1/SYK/FCER1G/RELA/TNFRSF1B/IRAK3/IFITM3/BIRC3/PYCARD/CCRL2/TNFRSF19/STAT5A/HIPK1/MYD88/SIGIRR/ENTREP1/IKBKB/TRAF3IP2/IFIH1/PPARG/TIFA/PADI2/IL17RC/IL1R1/PTPN6/LILRA4/TNFAIP3/CEBPA/TRIM65/PTPRC/MST1R/CAV1/IL10RA/RPS6KA5/TNFRSF1A/LAPTM5/STAT3/PARP9/IRF5/SP100/ADIPOR2/PIAS4/GPS2/SAMHD1/CCR5/EPOR/IRF7/LILRB1/BBS2/IFITM1/ACKR3/HDAC4/WBP1L/RAF1/IRS1/SMAD4/CD4/ACKR1/H2BC11/PARP14/STAT6/LILRA1/LIMS1/TYK2/NOTCH1/MAVS/TNIP2/IL10RB/IL20RA/IL27RA/LIFR/SHARPIN/GAS6/LEPR/CBL/FAS/APPL2/ACSL1/SOS1/CSF3R/GPR35/CSF1R/SIRT1/CCL5/IL17RA/IL17RD/LILRB2/IL6ST/CHUK/FADD/IL7R/AXL/LSM14A/SH2B3/IFI27/ACTN4/STAT5B/IFNGR1/GSTP1/IL6R/CXCL1/CXCL2/IL12RB1/CCR1
	BP	GO:0019724	B cell mediated immunity	123	0.675455	2.0948	4.08e-09	5.18e-07	3.88e-07	2189	tags=31%, list=10%, signal=28%	FOXJ1/C4B/CFI/C4A/C7/C6/FCGR2B/LTA/TREM2/C1R/TCIRG1/NOD2/TGFB1/CD74/BCL3/SWAP70/INPP5D/CLU/IL4R/BCL6/SERPING1/FCER1G/C3/C1S/NECTIN2/MYD88/C1QC/TRAF3IP2/C1QA/PTPN6/PTPRC/C1QB/FCGR2A/UNG/CD81/IRF7/HLA-E/SHLD2
	BP	GO:0002064	epithelial cell development	184	0.613807	1.98271	6.73e-09	8.15e-07	6.11e-07	4072	tags=48%, list=18%, signal=40%	FOXJ1/CXCR4/S1PR3/COL27A1/VIM/RAB13/SMO/KCNE1/GJA1/PECAM1/EZR/YAP1/FOXC2/PALLD/LAMB2/CLDN5/GPR4/GDF11/F2RL1/PLEC/RARG/VEZF1/EPHA2/FRZB/TJP2/GATA2/PAX6/SIPA1/COL18A1/MYD88/ESR1/EDNRA/IKBKB/B4GALT1/NKX6-1/CEBPA/HEG1/ARHGEF26/NOTCH2/ASXL1/TNFRSF1A/E2F4/PGR/RAPGEF3/F11R/SIPA1L3/MARVELD2/HYDIN/IQGAP1/RAP1A/GPAT4/KLF5/CDH5/HPSE/BMP6/RILPL2/RAPGEF1/SDC1/RAP1B/ST14/NOTCH1/AKR1B1/FOSL2/GPX1/ATF4/SOX9/FRMD6/DNASE1L2/DLL1/IL6ST/ROCK1/EDNRB/WNT7A/TP63/SOX18/PODXL/ROBO4/FAT1/HIF1A/TJP1/TBC1D20/JAG1/WNT5B/FZD5/HSD17B4/RDX/STC1/CDKN1A/DACT2
	BP	GO:0002274	myeloid leukocyte activation	199	0.601841	1.95142	8.64e-09	9.8e-07	7.35e-07	1998	tags=34%, list=9%, signal=31%	WNK4/CXCR2/ANXA1/TAFA3/LILRA2/FCGR2B/TREM2/FOXF1/C5AR1/FGR/CD93/LCP2/CD33/TGFBR2/SPHK1/MT1G/CD74/NAGLU/TYROBP/ITGB8/HYAL2/IL15/STXBP2/CSF1/IL18/ITGB2/VAMP8/CLU/IL4R/F2RL1/CD84/SPI1/SYK/FCER1G/TLR6/KCNJ8/FES/PIK3CG/LGALS9/PLCG2/PTAFR/TLR1/GATA2/PYCARD/CTSC/PLSCR1/GRN/NECTIN2/MYD88/TRAF3IP2/C1QA/RAC2/PTPN6/ADGRE2/DOCK2/ANXA3/JMJD6/CEBPA/PTPRC/FN1/LTBR/NOTCH2/LAT2/TLR2/HAVCR2/ZC3H12A/MILR1
	MF	GO:0061134	peptidase regulator activity	156	0.631741	2.00923	9.4e-09	1.03e-06	7.7e-07	2078	tags=24%, list=9%, signal=22%	LTF/SERPINA5/SERPIND1/WFIKKN2/C4B/C4A/SERPINA3/SERPINI2/A2ML1/ANXA2/PCOLCE/CD109/COL6A3/CRB2/FBLN1/TGFB1/TIMP3/SERPING1/ITIH2/CARD8/SERPINF2/PYCARD/C3/CTSC/ST20/A2M/ITIH5/TFPI/PROS1/SERPINE1/SERPINB6/CAV1/FN1/BIRC5/FURIN/SERPINB1/CTSH/RPS27L
	BP	GO:0071559	response to transforming growth factor beta	246	0.569991	1.89302	1.28e-08	1.34e-06	1e-06	3268	tags=36%, list=14%, signal=31%	FOLR1/NPNT/WFIKKN2/LTBP2/TGFB1I1/COL1A2/ZFP36L1/CD109/COL1A1/TGFBR3/RUNX3/DDR2/LATS2/LTBP1/CLDN5/TGFBR2/TGFB1/TGFB2/ITGB8/ITGB5/SMAD9/HYAL2/ITGA8/DAB2/NFATC1/PXN/SAP30L/BCL9L/BMPR1A/YES1/ZFP36L2/SINHCAF/LRRC32/ACVRL1/TGFBR1/ZFHX3/SDCBP/FYN/NRROS/PRDM16/PPARG/IGF1R/HDAC1/PPARA/CAV1/ID1/FURIN/STAT3/ING2/SCX/CREBBP/WWOX/FMOD/AXIN1/CHST11/MAPK7/ENG/SFRP1/PEG10/PMEPA1/POSTN/FOS/CDH5/LTBP3/SMAD4/SKI/SAP30/LIMS1/TWSG1/CDKN2B/WNT4/SOX9/LRG1/CFLAR/SMAD2/APPL2/SNX25/SIRT1/ZMIZ1/DUSP22/ZNF703/IL17RD/SOX5/ACVR1/GDF5/PDE3A/GCNT2/SLC2A10/ROCK1
	BP	GO:0007249	canonical NF-kappaB signal transduction	267	0.562347	1.87785	1.28e-08	1.34e-06	1e-06	3548	tags=36%, list=16%, signal=31%	LTF/S100A4/ANGPT1/TRIM5/TREM2/NFKBIA/GJA1/IKBKE/TGFBR3/NOD2/TGFB1/CD74/BCL3/WLS/HLA-DRB1/CASP8/F2RL1/TNFRSF10B/IRAK2/CLEC7A/CARD8/TRIM38/TLR6/RELA/RHOC/LGALS9/PLCG2/BIRC3/PYCARD/TNFRSF19/TAB2/TRIM8/MYD88/ESR1/PELI2/EDNRA/IKBKB/TRAF3IP2/TIFA/PER1/TNFAIP3/HDAC1/GPRC5B/CAV1/HSPB1/LTBR/CARD11/TNFRSF1A/NFKB2/LGALS1/TNIP1/TRIM22/ALPK1/TLR2/ZC3H12A/PIDD1/NFKB1/NLRC3/SUMO4/MAP3K14/MAPKBP1/MAP3K3/CD4/TLR4/TRIM13/LIME1/TRIM21/LIMS1/MAVS/ERC1/PRDX1/C18orf32/APOL3/ZFAND6/TNIP2/ECT2/SHARPIN/CFLAR/SIRT1/NFKBIB/CHUK/FADD/OTUD7B/ROCK1/JMJD8/RORA/AKAP13/DAB2IP/SLC39A8/PRKD1/TRIM34/PELI1/F2R/EDNRB/GSTP1/SLC35B2/TRIM25
	BP	GO:0099003	vesicle-mediated transport in synapse	202	-0.526991	-1.99032	1.33e-08	1.35e-06	1.01e-06	3096	tags=42%, list=14%, signal=36%	BLOC1S6/AP3S1/SYNDIG1/SNCG/TOR1A/ARHGDIA/TBC1D24/AP2A1/EPS15/PPP3R1/SH3GL2/DNAJC5/ATP6V1G1/ACTG1/ATP6V0D1/SLC32A1/CACNB4/SYNE1/ATAD1/RIMS1/CADPS/PPP3CB/AP2B1/ATP2A2/DNAJC6/ATP6V1B2/RIMS2/AP3B2/PRKCB/SYT7/DGKQ/ATP6V1D/AP2S1/CLSTN1/SNCA/BRSK1/RIMS3/SLC4A8/AP2M1/SYNJ1/NAPB/BSN/CDK5/ERC2/ATP6V1H/SYT11/SYT1/DNM1/SYN2/CPLX2/PPFIA2/VAMP2/STXBP1/SNAP25/ATP6V1E1/RAB27B/SNCB/SV2A/SEPTIN5/ATP6V0A1/UNC13A/SYT12/SLC17A7/PFN2/UNC13C/PRKAR1B/STX1B/PRRT2/RAPGEF4/NAPA/SV2B/CPLX1/DOC2A/PACSIN1/STX1A/RAB3A/CALY/ATP6V1G2/RAB3B/SYT5/HPCA/PRKCG/ARC/RPH3A
	CC	GO:0030667	secretory granule membrane	269	0.557429	1.86496	1.31e-08	1.35e-06	1.01e-06	3142	tags=34%, list=14%, signal=30%	SERPINA5/CLEC5A/SYT2/CXCR2/CD44/HVCN1/PLA1A/SPARC/ACP3/ANO6/CXCR1/C3AR1/C5AR1/PECAM1/CD68/CD109/SLC17A9/TCIRG1/RND2/CD93/SPACA6/CD33/TYROBP/ITPR3/NBEAL2/PLAU/ITGB2/CYBA/ANPEP/VAMP8/ITGAL/CD58/PLAUR/FCER1G/CD59/PRCP/TNFRSF1B/ITGAX/LAIR1/CYSTM1/IZUMO1/DSP/CD14/PTAFR/LAMP3/PKP1/HLA-B/LHFPL2/DOK3/ITPR2/B4GALT1/CD63/PTPRC/SERPINB6/CAV1/IQGAP2/STOM/BRI3/SLC18B1/FCGR2A/HLA-C/TLR2/TMC6/PHACTR2/IQGAP1/NFASC/RAP1A/PTPRB/CMTM6/TMED10/NCKAP1L/MGST1/SLC11A1/RAP1B/FCGR3B/TMBIM1/FCAR/RAB31/SIGLEC9/CPNE3/DGAT1/TMEM179B/ITGAV/BST1/IGF2R/CD177/NFAM1/SELL/ABCC4/LILRB3/RAB10/LILRB2
	BP	GO:1903131	mononuclear cell differentiation	398	0.512144	1.77148	1.42e-08	1.41e-06	1.06e-06	4512	tags=44%, list=20%, signal=36%	FOXJ1/ANXA1/ITPKB/FZD7/FCGR2B/ZFP36L1/TREM2/DLL4/LEF1/FZD9/MMP14/RUNX3/HLA-DRA/TCIRG1/FGL2/TGFBR2/MT1G/TGFB1/CD74/ITGB8/SLAMF8/BCL3/SPN/IL15/PCK1/NHEJ1/CSF1/MFNG/B2M/IL18/HLA-DRB1/INPP5D/HLA-DOA/IL4R/BCL6/NFATC1/F2RL1/ITGB1/ZBTB7B/SLC4A2/AIRE/SPI1/SYK/FCER1G/RIPK3/TNFSF8/ZFP36L2/LYL1/FES/MAFB/TMEM176A/FZD8/LGALS9/PLCG2/SOX13/TMEM176B/GLI2/CEBPB/PNP/HLA-B/ADA/ZBTB16/CD86/TRAF3IP2/PPARG/CMTM7/IFI16/IKZF1/PTPN6/SMARCD3/LOXL3/DOCK2/JMJD6/ZBTB1/PTPRC/MYH9/LTBR/CARD11/NOTCH2/IRF2BP2/BMI1/STAT3/LGALS1/TCF3/SP3/ZC3H12A/GPS2/SFRP1/IRF7/CLEC4E/ZFPM1/LILRB1/FOS/ACTL6A/MYC/TCF7/HDAC4/NCKAP1L/KLF6/ARID2/NFIL3/CD4/RUNX1/STAT6/NFATC3/SOX12/PREX1/PHF10/HHEX/FOSL2/PDP2/BTN2A2/WNT4/GAS6/BCL2/LEPR/RORC/DCAF1/PIK3R3/SOS1/LFNG/CSF1R/PBRM1/ZMIZ1/DLL1/PTPN22/NFAM1/LILRB2/FADD/IL7R/AXL/PIK3R2/PIK3R6/RORA/VCAM1/CEBPG/VSIR/STAT5B/BRD7/IL6R/CHD7/IL12RB1/SHB/BRD2/RUNX2/ERBB2/ABL1/SOS2/CD2/FZD5/YY1/DCLRE1C/ARID1A/LYN/SMARCD2/JUNB/CR1/ACIN1/ZAP70/LCK/SMARCC2/RC3H1/NFKBIZ/CBFB/IL18R1/VAV1/LRRC8A/INHBA/SMAD7/BAX/ST3GAL1/EP300/TP53/CCR2/LILRB4/ADGRG3
	BP	GO:0051216	cartilage development	174	0.611954	1.9641	1.97e-08	1.89e-06	1.42e-06	3875	tags=43%, list=17%, signal=35%	OGN/TGFBI/TRPV4/CD44/CCN4/COL27A1/PRRX1/SCIN/COL1A1/CYTL1/MSX1/RUNX3/NFATC2/SLC26A2/PTH1R/TGFBR2/RFLNB/TGFB1/ITGB8/HYAL2/HYAL1/RARG/PBXIP1/BMPR1A/CNMD/FRZB/TSKU/MAF/ACVRL1/TGFBR1/EVC/NFIA/ZBTB16/CBS/BMP1/TRPS1/NFIB/LOXL2/SCX/SULF1/CHST11/BBS2/CCN2/ZNF219/BMP6/NOG/LTBP3/RUNX1/NPR2/TWSG1/FOSL2/CHSY1/MSX2/ADAMTS7/SOX9/CREB3L2/ZMPSTE24/WNT2B/SOX5/GDF5/SFRP2/SOX6/MATN3/EFEMP1/MEX3C/HOXC4/BMPR1B/WNT7A/HIF1A/RUNX2/COL6A1/BMP7/WNT5B/FGFR1
	BP	GO:0001819	positive regulation of cytokine production	400	0.510356	1.76366	2.29e-08	2.14e-06	1.61e-06	3468	tags=36%, list=15%, signal=31%	CLEC5A/TRPV4/ANXA1/RBM47/LILRA2/FCGR2B/LTA/NFATC4/TREM2/HLA-DPA1/C3AR1/C5AR1/IKBKE/FGR/FLT4/SCIMP/ALOX15B/HLA-DPB1/NOD2/SPHK1/TGFB1/CD74/MAPKAPK2/TYROBP/BCL3/GPSM3/HYAL2/TLR5/SPN/IL15/B2M/IL18/CYBA/CD34/CASP8/CLU/IL4R/F2RL1/TRIM56/ZBTB7B/CLEC7A/AIRE/CD58/CARD8/CD84/SYK/FCER1G/TLR6/IL16/BMPR1A/RELA/PIK3CG/TRAF3IP3/IRAK3/LGALS9/PLCG2/CD14/PTAFR/SERPINF2/CCDC88B/LY96/P2RX7/RNF135/TLR1/CEBPB/PYCARD/C3/PNP/MYD88/CD86/PRKD2/HGF/IFIH1/IFI16/IL17RC/IL1R1/HLA-A/TRIM65/PTPRC/SERPINE1/HEG1/GPRC5B/BTN3A2/HSPB1/CARD11/LAPTM5/STAT3/FCGR2A/GSDMD/TLR2/IRF5/HAVCR2/HILPDA/SULF1/NMB/CD81/IRF7/CLEC4E/HLA-E/POSTN/ZFPM1/ZBTB20/LILRB1/SLC7A5/TMED10/LUM/RGCC/HPSE/SCRIB/G3BP1/SLC11A1/CD4/TLR4/RUNX1/SETD2/HLA-F/TYK2/MAVS/IL27RA/ZC3HAV1/ATF4/CSF1R/SIRT1/PTPN22/NFAM1/FCGR2C/IL17RA/LILRB2/IL6ST/CHUK/FADD/RIGI/SEMA7A/RORA/SIGLEC16/ZCCHC3/CEBPG/ARRDC4/STAT5B/IFNGR1/PELI1/F2R
	BP	GO:0003007	heart morphogenesis	229	0.57382	1.89212	2.38e-08	2.19e-06	1.64e-06	3823	tags=41%, list=17%, signal=35%	FOLR1/APLNR/TBX1/TEAD2/DNAH11/FOXF1/DLL4/SMO/GJA1/PPP1R13L/ADAMTS1/FOXC1/TBX3/ELN/MSX1/YAP1/TGFBR3/FOXC2/EPHB4/EMP2/CLDN5/TGFBR2/TGFB1/NAGLU/TGFB2/TBX6/MYL3/HES1/BMPR1A/NOS3/KCNJ8/VANGL2/DSP/ACVRL1/TGFBR1/FGFRL1/DHRS3/EDNRA/TTN/PLXND1/GJA5/TBX19/FZD1/SMARCD3/ABCC9/HEG1/GNG5/NOTCH2/ASXL1/RYR1/HEYL/SIX1/PIM1/MYH7/ENG/ZFPM1/NOG/SMAD4/ARID2/PKP2/SOX17/EGLN1/NOTCH1/PTCH1/NIPBL/NRP2/MSX2/SOX9/FZD2/SMAD2/ZMPSTE24/SOS1/PARVA/ZMIZ1/TCAP/SEMA3C/DLL1/ACVR1/SAV1/CPE/SFRP2/DVL2/S1PR1/DCHS1/SOX18/CRKL/CCDC40/ADGRG6/INSR/CHD7/SUFU/COL5A1/HIF1A/JAG1/BMP7
	BP	GO:0071560	cellular response to transforming growth factor beta stimulus	240	0.569399	1.88579	2.82e-08	2.57e-06	1.93e-06	3222	tags=36%, list=14%, signal=31%	FOLR1/NPNT/WFIKKN2/LTBP2/TGFB1I1/COL1A2/ZFP36L1/CD109/COL1A1/TGFBR3/DDR2/LATS2/LTBP1/CLDN5/TGFBR2/TGFB1/TGFB2/ITGB8/ITGB5/SMAD9/HYAL2/ITGA8/DAB2/NFATC1/PXN/SAP30L/BCL9L/BMPR1A/YES1/ZFP36L2/SINHCAF/LRRC32/ACVRL1/TGFBR1/SDCBP/FYN/NRROS/PRDM16/PPARG/IGF1R/HDAC1/PPARA/CAV1/ID1/FURIN/STAT3/ING2/SCX/CREBBP/WWOX/FMOD/AXIN1/CHST11/MAPK7/ENG/SFRP1/PEG10/PMEPA1/POSTN/FOS/CDH5/LTBP3/SMAD4/SKI/SAP30/LIMS1/TWSG1/CDKN2B/WNT4/SOX9/LRG1/CFLAR/SMAD2/APPL2/SNX25/SIRT1/ZMIZ1/DUSP22/ZNF703/IL17RD/SOX5/ACVR1/GDF5/PDE3A/GCNT2/SLC2A10
	MF	GO:0019838	growth factor binding	125	0.651374	2.02144	2.92e-08	2.61e-06	1.95e-06	3889	tags=47%, list=17%, signal=39%	WFIKKN2/IL1R2/LTBP2/COL1A2/NGFR/FLT1/GHRHR/CD109/COL1A1/IGFBP5/TGFBR3/FLT4/HAP1/LTBP1/OSMR/TGFBR2/ITGB4/HYAL2/ITGA6/EPHA2/LRRC32/TSKU/ACVRL1/TGFBR1/IGFBP7/SDCBP/NRROS/FGFRL1/A2M/IL1R1/IGF1R/PDGFRB/IL10RA/FURIN/EGFR/RHBDF2/ENG/IGFBP3/CCN2/LTBP3/TWSG1/NRP2/LIFR/ITGAV/IGF2R/CSF1R/ACVR1/IL6ST/RHBDF1/SORT1/ACVR1C/IL6R/INSR/COL5A1/ERBB2/COL6A1/KL/FGFR1/TRIM16
	CC	GO:0043025	neuronal cell body	442	-0.406079	-1.64823	3.69e-08	3.25e-06	2.44e-06	3050	tags=30%, list=14%, signal=27%	CX3CL1/ZPR1/CHRNA4/DHX36/SMURF1/CACNA1A/FZD3/MAGOHB/CCN3/INPP5F/CACNA1B/SNCG/UBB/MOB4/KCNK2/RTN4RL1/NEGR1/P2RX6/NEURL1/SEZ6/PAFAH1B1/STMN2/MAPT/HSP90AB1/SLC12A5/ROGDI/BACE1/ATP13A2/NDN/EPHA4/SEMA4F/PDE1A/ATP1A3/RTN4RL2/ASS1/DBNL/GABRA2/THY1/KCNB1/UCHL1/GRIA1/SLC4A10/ASIC2/AMIGO1/ASTN1/KCNC2/PRKCZ/PMM1/TMEM266/RGS7BP/KATNB1/SMN2/MAP2/MAPK8IP2/PPP2R1A/SNCA/GABRA5/INHA/ATP2B2/NRXN1/PDE1B/SPTBN2/ENO2/SLC4A8/KCNN2/DCTN1/HOMER1/MBP/CDK5/APP/PNOC/CRMP1/CNTNAP2/PTPRF/AURKA/PTPRN/SYT11/TUBB3/GRIA2/SLC38A7/ELAVL4/TUBB4A/SLC8A3/PRKAA2/SYNPO/NRSN2/SEPTIN4/TPX2/KCNIP4/CPLX2/PTK2B/SNAP25/GRIK2/KNCN/SNCB/SV2A/GABRD/OLFM1/BRINP2/ENC1/KCNH1/SERPINI1/SHANK2/RTN1/SLC8A2/RTN4R/CALB1/CD200/CPLX1/CPNE5/DDN/AZIN2/SEZ6L2/KLHL14/ADAM11/NPPA/EPHA5/NTSR1/HTR2A/NRSN1/SYT5/KCNB2/GLRA3/HPCA/PCSK1/GAP43/ARC/ADCYAP1/ATOH7/TAC1/P2RX2/SST/VGF/CRH
	BP	GO:0031349	positive regulation of defense response	411	0.499502	1.73461	3.82e-08	3.33e-06	2.49e-06	3721	tags=33%, list=16%, signal=28%	LTF/TRPV4/CCN4/RBM47/NUPR1/TAFA3/LILRA2/LTA/TRIM5/TREM2/NFKBIA/NEAT1/COLEC12/EMILIN2/EMILIN1/IKBKE/MMRN2/SCIMP/NOD2/OSMR/ERBIN/GPR4/TGFB1/NAGLU/MAPKAPK2/TYROBP/GPSM3/HYAL2/TLR5/SLC15A3/IL15/IL18/CYBA/VAMP8/F2RL1/IRAK2/TRIM56/HEXIM1/CLEC7A/CASP4/CARD8/ALOX5AP/SPI1/SYK/TLR6/IL16/RELA/NINJ1/KCNJ8/PIK3CG/TRAF3IP3/IRAK3/PLCG2/CD14/LY96/BIRC3/RNF135/TLR1/CEBPB/PYCARD/C3/CTSC/PLSCR1/GRN/NECTIN2/FYN/MYD88/ESR1/MGST2/IKBKB/IFIH1/IFI16/TIFA/LILRA4/TNFAIP3/CEBPA/SERPINE1/ETS1/GPRC5B/CAV1/TNFRSF1A/LGALS1/TNIP1/CREBBP/GSDMD/PARP9/ALPK1/TLR2/HAVCR2/GPR108/NLRC3/GPS2/CD81/IRF7/CLEC4E/UFD1/HLA-E/NEK7/MAPKAPK3/TLR4/HLA-F/MAVS/GBP2/TNIP2/CASP6/APPL2/MFHAS1/CCL5/SLC15A2/PTPN22/LDLR/SEC14L1/IL17RA/IL6ST/CHUK/FADD/RIGI/MAP2K6/LSM14A/DAB2IP/SIGLEC16/ZCCHC3/FEM1A/STAT5B/PRKD1/PELI1/LAMP1/CASP12/TRIM25/TICAM1/PCBP2/CTSS/PIK3AP1/ABCC1/WDFY1
	CC	GO:0016323	basolateral plasma membrane	221	0.570894	1.8764	4.02e-08	3.46e-06	2.6e-06	2952	tags=30%, list=13%, signal=27%	FOLR1/SLC16A12/SLC4A11/CD44/CLDN7/SLC26A5/ANXA1/SLC6A12/SLC43A3/SLCO4A1/ANXA2/C5AR1/EZR/SLC5A3/AQP4/SLC7A7/NOD2/KCNQ1/PTH1R/KCNJ10/ERBIN/SLC2A9/KCNJ16/SLC6A9/ABCA1/SLCO2B1/MTTP/SLC4A2/ORAI1/EPPK1/ABCC3/SLC47A1/SLC7A1/DSP/TRPC4/SLC41A1/ADCY8/B4GALT1/ENPP1/ABCC6/SLC26A6/EGFR/AQP9/EPB41/WASF2/MARVELD2/IQGAP1/SLCO3A1/SLC38A3/CD81/SLC7A5/NEDD9/SLC2A1/SCRIB/ATP1B3/ATP6V0A4/ST14/SLC30A1/SLC29A2/AQP3/SLC40A1/SLC6A13/SLC16A3/MAP4K2/LEPR/LRP1/SLC3A2
	CC	GO:0015629	actin cytoskeleton	461	0.487982	1.70202	5.39e-08	4.49e-06	3.37e-06	3396	tags=32%, list=15%, signal=28%	TRPV4/MLPH/MYO3A/CCDC102A/ANXA1/PDLIM1/SMTN/HSPB7/AHNAK/FLT1/VASP/CAPG/SCIN/EZR/RHOQ/FGR/FAM107A/NEB/GAS2L3/HAP1/DDR2/TAGLN2/PALLD/LSP1/KPTN/CLDN5/RFLNB/BMF/PDLIM4/MTSS2/KLHL17/PSTPIP1/FBLIM1/CDC42EP4/PARVG/CGNL1/AFAP1L1/CAPN2/SWAP70/MYL3/CNN3/PXN/MYL12A/TRIP6/DPYSL3/LPP/ARHGEF5/YES1/SORBS1/TNS3/NEXN/FHDC1/MYO7A/PDLIM5/CALD1/FHL3/SVIL/SHROOM1/LLGL2/FCHSD1/MYO1C/ANLN/ADCY8/FYN/GSN/FHOD1/WDR1/DENND2A/NEBL/ANG/ARPC1B/SH3PXD2B/RAC2/PLEKHH2/COTL1/TPM2/RGS22/MST1R/MICALL2/MYH9/IQGAP2/PDLIM3/PAWR/PTPN12/TAX1BP3/MYO1F/MYOT/SPTBN5/TRIOBP/RAI14/CTTNBP2NL/WASF2/RAPGEF3/KEAP1/SIPA1L3/CATIP/NTN1/GAS2L2/IQGAP1/LMOD1/MYH7/DOCK5/MYZAP/PLS1/ABLIM1/SHLD2/SPECC1L/SLC2A1/MTSS1/INTS6/CORO1C/FLII/H1-0/PEAK3/KAT2B/CORO1B/MYO10/ANKRD23/TMOD3/LCP1/FERMT3/PEAK1/CROCC/EEF1A1/PGM5/CTNNA1/PDLIM7/LLGL1/TAF5/SEPTIN9/GAS2L1/CIB2/MYL9/NCOA5/ABL2/BIN2/PARVA/LMOD3/DUSP22/RIGI/AXL/MYRIP/AKAP13/DAAM1/TNNT3/FYB1/VCAM1/ACTN4
	BP	GO:0050673	epithelial cell proliferation	357	0.512991	1.75276	7.75e-08	6.19e-06	4.64e-06	3787	tags=36%, list=17%, signal=31%	APLNR/TBX1/COL8A1/NUPR1/GLI1/IGF2/FZD7/ZFP36L1/SPARC/NGFR/DLL4/SMO/FLT1/NEAT1/MMP14/C5AR1/CD109/UHRF1/IGFBP5/YAP1/MMRN2/TGFBR3/FLT4/RUNX3/ATOH8/NOD2/COL8A2/TGFB1/TGFB2/HYAL1/B2M/DAB2/RREB1/RPS6KA1/CD34/HES1/EPPK1/EGF/EPHA2/BMPR1A/CNMD/LAMC1/ACVRL1/TGFBR1/CEBPB/GATA2/FAP/PAX6/STAT5A/GRN/SP1/ESR1/PRKD2/HGF/PPARG/VEGFB/ANG/PGF/PLCG1/B4GALT1/NKX6-1/TNFAIP3/LAMA5/NR2F2/CAV1/NOTCH2/NFIB/EGFR/LOXL2/STAT3/SERPINB1/PGR/TGM1/VSTM4/SIX1/SULF1/NLRC3/EAF2/BRCA2/SFRP1/IGFBP3/MYC/HSPG2/MTSS1/RGCC/BMP6/NKX3-1/RAF1/NOG/VEGFC/CDC73/TIE1/IRS2/SOX2/STAT6/NOTCH1/PTCH1/CDKN2B/NRP2/GPX1/DACH1/THAP1/SOX9/LRG1/CFLAR/ALOX5/SGPP2/SIRT1/CCL5/ZNF703/GDF5/BCL2L1/SAV1/SFRP2/DAB2IP/THBS4/PRKD1/ST8SIA1/VASH2/EDNRB/WNT7A/TP63/RICTOR/ZFP36/HIF1A/STK4/RUNX2/ERBB2/JAG1
	MF	GO:0001216	DNA-binding transcription activator activity	356	0.515887	1.76089	8.25e-08	6.52e-06	4.89e-06	3927	tags=40%, list=17%, signal=33%	FOXJ1/ETV4/TFAP2A/GLI1/MAFF/FOXF1/PRRX1/LEF1/ZIC1/FOXD1/FOXC1/TBX3/MSX1/KLF4/MEIS3P1/FOXC2/NFATC2/ELF1/TFAP2C/TFEC/MECOM/RFX2/FLI1/NOTCH4/VENTX/CSRNP1/RREB1/KLF15/RFX4/NFATC1/ZBTB7B/SALL2/VEZF1/SPI1/RELA/MAFB/TFDP2/GLIS3/CEBPD/MAF/FOXO1/CEBPB/GATA2/MITF/PAX6/ZNF600/PLSCR1/NFIA/SP1/ZBTB16/ESR1/TCF12/PRDM16/POU3F2/PPARG/TBX19/ELK4/CEBPA/NFIC/ETS1/PPARA/NOTCH2/ZNF143/NFIB/NFKB2/ZNF845/STAT3/SCX/FOXL2/ERG/E2F4/PGR/TCF3/ZNF850/ELK3/IRF5/TEAD4/HEYL/MYBL1/SIX1/NFKB1/PBX3/KLF7/SOX7/SIX5/KLF5/NFE2L2/ZFAT/ZNF395/ZBTB17/FOS/MYC/KLF6/SOX21/FOXD2/SMAD4/RFXANK/SOX17/SOX2/RUNX1/STAT6/NFATC3/ATF1/SOX12/NOTCH1/HHEX/FOSL2/GLIS2/EHF/ATF4/SOX9/RFX5/ZNF384/CREB3L2/CREBRF/SMAD2/ZNF33A/JUND/ZNF225/ZFP62/GABPA/NR2E1/ZNF300/ZNF521/CEBPG/STAT5B/HOXC4/E2F5/TP63/ZNF484/SOX18/SOX1/ZNF107/ZNF345/HIF1A/RUNX2/ZNF319/BACH1/YY1/JUNB/REL
	BP	GO:0016032	viral process	375	0.504334	1.72988	8.65e-08	6.59e-06	4.94e-06	3998	tags=33%, list=18%, signal=27%	LTF/ST6GALNAC2/CLEC5A/CXCR4/ITGA5/TRIM5/LEF1/SIGLEC1/SLC1A5/RCC1/IFITM2/NEDD4/CD74/ITGB5/HYAL2/ST6GALNAC3/HLA-DRB1/ANPEP/VAMP8/ITGB1/MDFIC/HEXIM1/TRIM38/EPHA2/IFITM3/LGALS9/APOBEC3D/SLC7A1/LAMP3/APOBEC3C/PLSCR1/NFIA/PTBP1/NECTIN2/MVB12A/PCSK5/SP1/TRIM8/CD86/GSN/IFIH1/IFI16/REST/MGAT1/DEK/HDAC1/PPARA/CAV1/FAM111A/STOM/FURIN/EGFR/LGALS1/TNIP1/TRIM22/PARP9/F11R/ATG16L2/ZC3H12A/DDX56/PC/GALNT1/LARP7/CD209/CD81/CCR5/USF2/IRF7/DYNLT1/ST6GALNAC4/MAN2A1/IFITM1/CIITA/SMC5/TMEM39A/CD4/RESF1/TRIM13/SELPLG/TRIM21/NPC1/CTBP2/TASOR/NOTCH1/EEF1A1/MAVS/ZC3HAV1/ITGAV/GAS6/BCL2/USP6NL/IGF2R/SLC3A2/CDHR3/TRIM28/MGAT4A/CSF1R/CCL5/TRIM14/LDLR/CHD1/ST6GAL1/AXL/PARP16/MVB12B/CTDP1/IFI27/TRIM34/LAMP1/TRIM25/INSR/ZFP36/PCBP2/IST1/TBC1D20/RAB43/PAIP1/STAU1/DAG1/WWP1/CR1/SCARB1/WWP2
	CC	GO:0045178	basal part of cell	264	0.556713	1.85625	8.91e-08	6.64e-06	4.98e-06	3151	tags=31%, list=14%, signal=27%	FOLR1/SLC16A12/SLC4A11/CD44/CLDN7/SLC26A5/ANXA1/SLC6A12/SLC43A3/SLCO4A1/ANXA2/SLC1A5/C5AR1/EZR/SLC5A3/AQP4/SLC7A7/NOD2/KCNQ1/PTH1R/KCNJ10/ERBIN/ITGB4/SLC2A9/KCNJ16/SLC6A9/ABCA1/SLCO2B1/INPPL1/KCNE3/CD34/MTTP/HOMER3/SLC4A2/ORAI1/EPPK1/ABCC3/PRCP/SLC47A1/SLC7A1/DSP/TRPC4/FAP/SLC41A1/MYO1C/ADCY8/B4GALT1/ENPP1/ABCC6/SLC26A6/EGFR/AQP9/EPB41/WASF2/MARVELD2/IQGAP1/SLCO3A1/SLC38A3/CD81/SLC7A5/NEDD9/SLC2A1/ITGA1/SCRIB/ATP1B3/ATP6V0A4/ST14/SLC30A1/SLC29A2/AQP3/SLC40A1/SLC6A13/SLC16A3/DOCK7/MAP4K2/LEPR/LDLRAP1/LRP1/SLC3A2/CLDN4/LDLR/ABCC4/HFE
	BP	GO:0042330	taxis	374	0.502971	1.7253	1.25e-07	8.87e-06	6.65e-06	3152	tags=27%, list=14%, signal=24%	S100A4/SERPIND1/ANGPT1/CXCR2/TRPV4/ANGPT2/CXCR4/FPR3/CXCL5/ANXA1/DUSP1/LGR6/TMEM102/TREM2/RAB13/ANO6/CMTM3/FLT1/LEF1/CXCR1/MMP2/C3AR1/C5AR1/LSP1/NOD2/SEMA3F/TGFB1/CD74/TGFB2/SLAMF8/GPSM3/PLAU/RARRES2/SPN/CSF1/ITGB2/SWAP70/SEMA3D/F2RL1/PLEC/GPNMB/ARHGEF5/SYK/PLAUR/FCER1G/EPHA2/IL16/NINJ1/FES/PIK3CG/LGALS9/VAV3/PTAFR/TNFAIP6/CCRL2/PRKD2/HSD3B7/HGF/CMTM7/VEGFB/PADI2/IL17RC/RAC2/PGF/ADGRE2/DOCK2/PDGFRB/SERPINE1/HSPB1/RIN3/NUP85/NTN1/CMTM1/CCR5/GAB1/NEDD9/ITGA1/ACKR3/NCKAP1L/SCRIB/VEGFC/CXCL16/CORO1B/RALBP1/NOTCH1/PREX1/NRP2/CKLF/ITGAV/GAS6/BST1/ALOX5/BIN2/CSF3R/PARVA/CSF1R/CCL5/SEMA3C/RNASE2/IL17RA/ST6GAL1/CMTM8
	MF	GO:0140375	immune receptor activity	111	0.666923	2.0466	1.26e-07	8.87e-06	6.65e-06	3188	tags=46%, list=14%, signal=40%	PRLR/IL5RA/CXCR2/CD44/CXCR4/FPR3/IL1R2/LILRA2/FCGR2B/HLA-DPA1/CXCR1/C3AR1/C5AR1/IL17RB/IFNLR1/HLA-DRA/OSMR/CD74/HLA-DRB1/HLA-DOA/IL4R/FCER1G/CCRL2/IL17RC/IL1R1/LILRA4/IL10RA/HLA-DQB1/FCGR2A/CTSH/CCR5/EPOR/LILRB1/ACKR3/CD4/FCGR3B/HLA-DQA1/LILRA1/IL10RB/IL20RA/IL27RA/LIFR/LEPR/CSF3R/GPR35/FCGR2C/IL17RA/IL17RD/LILRB2/IL6ST/IL7R
	BP	GO:0002366	leukocyte activation involved in immune response	236	0.557229	1.84367	1.29e-07	8.92e-06	6.69e-06	4020	tags=42%, list=18%, signal=34%	ANXA1/LILRA2/FCGR2B/TREM2/FOXF1/LEF1/FGR/HLA-DRA/FGL2/TGFB1/CD74/TYROBP/BCL3/SPN/PCK1/STXBP2/MFNG/IL18/ITGB2/HLA-DRB1/SWAP70/VAMP8/IL4R/BCL6/F2RL1/ZBTB7B/ITGAL/CD84/SPI1/SYK/FCER1G/FES/PIK3CG/HLA-DMB/LGALS9/PLCG2/PTAFR/GATA2/PYCARD/GRN/ADA/MYD88/CD86/RAC2/PTPN6/ADGRE2/LOXL3/DOCK2/ANXA3/CD180/PTPRC/NOTCH2/LAT2/STAT3/LGALS1/HAVCR2/ZC3H12A/UNG/MILR1/CD81/CLEC4E/ZFPM1/APBB1IP/LILRB1/SHLD2/DNASE1/NCKAP1L/SLC11A1/TLR4/LCP1/STAT6/HLA-F/IL27RA/PDP2/CBL/RORC/CD177/SBNO2/LFNG/DLL1/GAPT/RNF168/RORA/PRAM1/LAMP1/SNAP23/IL6R/TICAM1/IL12RB1/SHB/BRD2/CD300A/ABL1/CHGA/LYN/JUNB/CR1/PTGDR
	BP	GO:0050878	regulation of body fluid levels	303	0.539751	1.8299	1.28e-07	8.92e-06	6.69e-06	2943	tags=34%, list=13%, signal=30%	PRLR/WNK4/SERPIND1/APLNR/F5/TRPV4/MMRN1/F13A1/SCNN1G/HSD11B2/NFE2/TREML1/ANO6/ANXA2/ENTPD2/GHRHR/GJA1/ADRA2B/CLIC1/EMILIN2/EMILIN1/ADORA2A/AQP4/PAPSS2/AQP6/FBLN1/CSRP1/EMP2/P2RY2/FLI1/HYAL2/PLAU/GNA12/ZNF385A/CYBA/ANXA5/VAMP8/F2RL1/PEAR1/MYL12A/SERPING1/ZBTB7B/SYK/PLAUR/FCER1G/CD59/TMX1/NOS3/TLN1/F10/PIK3CG/PLCG2/VAV3/SERPINF2/FAP/PLSCR1/STAT5A/TBXA2R/OPRK1/DDR1/SOCS2/ADA/TRAF3IP2/GJA5/PTPN6/TFPI/PROS1/GNA13/AK3/SERPINE1/HEG1/CAV1/MYH9/HSPB1/CYP4F12/DGKG/EGFR/ADRA2C/F11R/NCOA1/CTNS/USF2/PRKG1/GPAT4/NFE2L2/CEL/HPSE/SLC7A11/GNAI2/DGKD/TLR4/FERMT3/AQP3/AKR1B1/FOSL2/FZD6/C1QTNF1/SERPINA1/GAS6/PLEK/WFS1/MYL9/VWF
	BP	GO:0042773	ATP synthesis coupled electron transport	85	-0.641447	-2.16157	1.5e-07	9.96e-06	7.47e-06	5639	tags=56%, list=25%, signal=43%	NDUFV3/SDHAF2/SDHD/UQCRC1/NDUFAF1/NDUFB6/COX7A1/NDUFA2/NDUFA3/NDUFB3/CYC1/SDHC/ISCU/UQCRFS1P1/COX6C/NDUFS5/UQCRFS1/NDUFS4/COA6/COX7A2/NDUFS6/UQCRH/UQCRC2/COX8A/DGUOK/NDUFAB1/COX5B/NDUFA6/COX6B1/NDUFA10/NDUFS3/NDUFS1/NDUFV1/COX4I1/COX7A2L/CYCS/CHCHD2/GHITM/NDUFC2/DLD/COX15/SNCA/NDUFB8/NDUFA7/NDUFA5/NDUFB5/NDUFA9/MTCO2P12
	BP	GO:0042775	mitochondrial ATP synthesis coupled electron transport	85	-0.641447	-2.16157	1.5e-07	9.96e-06	7.47e-06	5639	tags=56%, list=25%, signal=43%	NDUFV3/SDHAF2/SDHD/UQCRC1/NDUFAF1/NDUFB6/COX7A1/NDUFA2/NDUFA3/NDUFB3/CYC1/SDHC/ISCU/UQCRFS1P1/COX6C/NDUFS5/UQCRFS1/NDUFS4/COA6/COX7A2/NDUFS6/UQCRH/UQCRC2/COX8A/DGUOK/NDUFAB1/COX5B/NDUFA6/COX6B1/NDUFA10/NDUFS3/NDUFS1/NDUFV1/COX4I1/COX7A2L/CYCS/CHCHD2/GHITM/NDUFC2/DLD/COX15/SNCA/NDUFB8/NDUFA7/NDUFA5/NDUFB5/NDUFA9/MTCO2P12
	BP	GO:0001503	ossification	371	0.505882	1.73132	1.72e-07	1.11e-05	8.32e-06	3883	tags=39%, list=17%, signal=33%	LTF/NPNT/CLEC5A/CCN4/TFAP2A/ID3/NOTUM/GLI1/IGF2/WWTR1/COL1A2/TNC/ANO6/SMO/LEF1/MMP2/FZD9/GJA1/MMP14/FOXC1/VCAN/CLIC1/COL1A1/FGR/IGFBP5/YAP1/RUNX3/DDR2/FOXC2/TCIRG1/SLC26A2/RANBP3L/PTH1R/LRP5/RFLNB/SRGN/ID4/CSF1/SPP1/INPPL1/EPHA2/BMPR1A/CEBPD/P2RX7/PLXNB1/GLI2/CEBPB/TNFAIP6/ZHX3/LRP4/TMEM119/ZBTB16/TMEM38B/DHRS3/HGF/PPARG/REST/FZD1/CBS/ZBTB40/SIRT7/RXRA/FBXO5/CEBPA/TOB1/BMP1/ENPP1/SYNCRIP/RYR1/EGFR/SCX/WWOX/BMP2K/ADRB2/CCDC134/SP3/TOB2/SFRP1/IGFBP3/PHOSPHO1/ITGA11/CCN2/IFITM1/BMP6/NOG/LTBP3/VEGFC/GIT1/SMAD4/SOX2/RUNX1/SKI/NPR2/SETD2/ATP6V0A4/TMT1A/NOTCH1/TWSG1/PTCH1/FOSL2/CHSY1/NIPBL/PDLIM7/ATF4/MSX2/WNT4/ADAMTS7/SOX9/LIMD1/HDAC7/BCL2/ALOX5/IGSF10/ZMPSTE24/SBNO2/JUND/FSTL3/ACVR1/IL6ST/GDF5/SEMA7A/MAP2K6/SORT1/SFRP2/FBL/S1PR1/FAM20C/PRKD1/DNAI3/BMPR1B/TP63/DCHS1/IL6R/SUFU/CCR1/ATRAID/HIF1A/RUNX2/COL6A1/JAG1/BMP7/CDH11/KL/HSD17B4
	CC	GO:0005911	cell-cell junction	453	0.481776	1.68082	1.9e-07	1.19e-05	8.89e-06	3133	tags=30%, list=14%, signal=26%	WNK4/TRPV4/CLDN7/ANXA1/ITGA5/PDLIM1/HMCN1/AHNAK/C1QTNF5/NGFR/RAB13/ANXA2/VASP/GJA1/PECAM1/EZR/ESAM/YAP1/CRB2/ALOX15B/GJA4/STARD10/SYNM/LCP2/CLDN5/PERP/NIBAN2/PDLIM4/CLDN23/CLDN15/ABCC2/CDH26/CDC42EP4/CGNL1/PRKCH/YBX3/CNN3/PXN/ITGB1/PARD3B/EPPK1/ADCYAP1R1/ITGA6/PARD3/EPHA2/KIRREL1/LSR/TLN1/SORBS1/S100A11/NEXN/VANGL2/DSP/P2RX7/TJP2/GJC1/PLEKHA7/TRPC4/PKP1/LAMA1/TGFBR1/PDLIM5/CSK/NECTIN2/SHROOM1/SDCBP/LLGL2/FGFRL1/FHOD1/WDR1/ADD3/VAMP5/GJA5/PLCG1/PTPN6/B4GALT1/SCN4B/JAM2/HEG1/MICALL2/CDH20/MYH9/PDLIM3/PARD6G/WASF2/PTPRU/F11R/SIPA1L3/NCK1/MARVELD2/IQGAP1/NFASC/AMOTL1/USP53/TNKS1BP1/CCDC85C/PCDHGA12/GAB1/SPECC1L/SLC2A1/CDH5/OCLN/SCRIB/PKP2/CDCA3/RAP1B/ANKRD23/TMOD3/DSC2/CRB1/LIMS1/NOTCH1/AQP3/PGM5/CTNNA1/ARVCF/PDLIM7/LLGL1/ECT2/DLG5/RASIP1/TMEM204/FRMD6/LIMD1/ARHGAP17/CDHR3/ATP1A2/CLDN4/TSPAN33/IGSF5/DLL1/RANGRF/DNMBP/RAB10
	BP	GO:0030856	regulation of epithelial cell differentiation	134	0.624725	1.94949	2.34e-07	1.39e-05	1.04e-05	2851	tags=34%, list=13%, signal=30%	PRLR/FOXJ1/ETV4/S1PR3/WWTR1/MAFF/ZFP36L1/APOLD1/SMO/LEF1/FOXC1/TBX3/CD109/MSX1/YAP1/ALOX15B/ATOH8/CLDN5/NOTCH4/PLAAT4/PRKCH/HES1/VEZF1/ASCL1/FRZB/ACVRL1/CEBPB/PAX6/BTG1/IKBKB/NKX6-1/SERPINE1/CAV1/TNFRSF1A/KEAP1/F11R/KLF7/CDH5/BMP6/NOTCH1/AQP3/PTCH1/CDKN2B/MSX2/SOX9
	MF	GO:0005178	integrin binding	140	0.62493	1.95413	2.26e-07	1.39e-05	1.04e-05	3396	tags=44%, list=15%, signal=37%	ECM2/NPNT/GFAP/TGFBI/CCN4/ITGA10/S1PR3/ITGA5/IGF2/TNC/MMP14/EMILIN1/FBLN1/EMP2/LAMB2/ITGB4/ITGB8/ICAM2/ITGB5/ITGA8/CDH26/ITGB2/SPP1/ITGB1/GPNMB/ITGAL/ITGA6/SYK/ITGAX/TLN1/FAP/CD151/TSPAN4/TNXB/LAMA5/JAM2/FN1/MYH9/UTRN/EGFR/ITGBL1/F11R/CD81/ITGA11/ITGA1/CCN2/ITGA7/PTPRZ1/LCP1/FERMT3/FBLN5/ITGAV/CIB2/VWF/CD177/SEMA7A/SFRP2/THBS4/VCAM1/ITGAE/ACTN4
	BP	GO:0045088	regulation of innate immune response	368	0.505365	1.72954	2.42e-07	1.43e-05	1.07e-05	4460	tags=37%, list=20%, signal=30%	LTF/RBM47/LILRA2/FCGR2B/TRIM5/TREM2/NFKBIA/COLEC12/IKBKE/FGR/SCIMP/NOD2/ERBIN/TGFB1/NAGLU/MAPKAPK2/TYROBP/SLAMF8/TLR5/SLC15A3/CYBA/CASP8/F2RL1/IRAK2/SERPING1/TRIM56/HEXIM1/CLEC7A/CARD8/SPI1/SYK/TLR6/RELA/NINJ1/KCNJ8/TRAF3IP3/IRAK3/LGALS9/PLCG2/CD14/LY96/BIRC3/RNF135/TLR1/PYCARD/PLSCR1/GRN/NECTIN2/HLA-B/FYN/MYD88/A2M/ESR1/IKBKB/IFIH1/PPARG/IFI16/TIFA/PTPN6/LILRA4/HLA-A/TNFAIP3/MICA/CAV1/CFH/TNIP1/CREBBP/PARP9/ALPK1/TLR2/HAVCR2/GPR108/NLRC3/GPS2/SAMHD1/IRF7/CLEC4E/UFD1/HLA-E/NEK7/LILRB1/NFE2L2/MAPKAPK3/TLR4/PARP14/TRIM21/HLA-F/MAVS/GBP2/TNIP2/CASP6/APPL2/MFHAS1/CCL5/SLC15A2/PTPN22/SEC14L1/CHUK/FADD/RIGI/MAP2K6/PIK3R6/LSM14A/DAB2IP/ZCCHC3/STAT5B/PRKD1/PELI1/LAMP1/TRIM25/TICAM1/PCBP2/CTSS/PIK3AP1/WDFY1/CD300A/NLRC5/LYN/CR1/LRCH4/PYHIN1/DHX9/CRK/NFKBIZ/HCK/PAK2/RBM14/STING1/VAV1/LYAR/GIGYF2/SH2D1B/NOP53/PHB1/EP300
	BP	GO:0032637	interleukin-8 production	69	0.717083	2.06434	2.71e-07	1.58e-05	1.18e-05	3221	tags=48%, list=14%, signal=41%	ANXA1/LILRA2/SSC5D/KLF4/NOD2/CD33/CD74/BCL3/HYAL2/TLR5/F2RL1/CLEC7A/CD58/SYK/TLR6/RELA/LGALS9/CD14/TLR1/PYCARD/MYD88/PRKD2/PTPRC/SERPINE1/STAT3/TLR2/MAPKBP1/TLR4/MAVS/PTPN22/FADD/OTUD7B/RIGI
	CC	GO:0008021	synaptic vesicle	195	-0.504738	-1.91175	2.73e-07	1.58e-05	1.18e-05	2814	tags=39%, list=12%, signal=34%	TOR1A/ZNRF1/BORCS5/LAMP5/DNAJC5/ATP6V1G1/ROGDI/BACE1/ATP6V0D1/SLC32A1/DLG4/DNM1L/TRAPPC4/SCAMP5/ATP8A1/GABRA2/GRIA1/RAB3C/ATP6V1B2/BTBD8/SYT7/COPS4/ATP6V1D/DMXL2/SNCA/ABCC8/BRSK1/SLC4A8/ATP6V0C/BSN/APP/PTPRN2/RAB40C/ATP6V1H/GAD2/KIRREL3/SYT11/SYT1/DGKI/SEPTIN4/ATP2B1/GRIN2A/SYN2/PRRT1/PPFIA2/VAMP2/SNAP25/ATP6V1E1/RAB27B/SYNGR1/SV2A/SEPTIN5/ATP6V0A1/UNC13A/SYT12/SYNGR3/SLC17A7/ATP6V0E2/UNC13C/PRRT2/TRIM9/SV2B/DOC2A/STX1A/FER1L5/RAB3A/ATP6V1G2/ICA1/SLC6A17/RAB3B/SYT5/MAL2/SVOP/SLC30A3/RPH3A/BDNF
	BP	GO:1902105	regulation of leukocyte differentiation	275	0.52762	1.77041	3.21e-07	1.82e-05	1.36e-05	4103	tags=41%, list=18%, signal=34%	LTF/FOXJ1/ANXA1/ITPKB/FCGR2B/ZFP36L1/TREM2/LEF1/MMP14/RUNX3/HLA-DRA/FGL2/TGFBR2/TGFB1/CD74/TYROBP/SLAMF8/IL15/PCK1/CSF1/IL18/HLA-DRB1/HCLS1/INPP5D/HLA-DOA/CASP8/IL4R/BCL6/ZBTB7B/SLC4A2/SPI1/SYK/TNFRSF11B/ZFP36L2/TAL1/FES/MAFB/TMEM176A/LGALS9/SOX13/TMEM176B/GLI2/CEBPB/GATA2/MITF/TNFAIP6/PNP/HLA-B/ADA/ZBTB16/CD86/C1QC/PTPN6/SMARCD3/LOXL3/ZBTB1/PTPRC/CARD11/NOTCH2/ZC3H12A/TOB2/SFRP1/IRF7/ZFPM1/LILRB1/NEDD9/FOS/ACTL6A/MYC/TCF7/NCKAP1L/ARID2/CD4/TLR4/RUNX1/SOX12/GPR137/PHF10/BTN2A2/GAS6/SOS1/PBRM1/ZMIZ1/NFAM1/QKI/FSTL3/LILRB3/LILRB2/FADD/IL7R/AXL/PIK3R6/EVI2B/VSIR/STAT5B/BRD7/IL12RB1/CCR1/SHB/BRD2/ERBB2/ABL1/SOS2/CD2/ARID1A/LYN/SMARCD2/JUNB/CR1/ACIN1/ZAP70/SMARCC2
	BP	GO:0007178	transmembrane receptor protein serine/threonine kinase signaling pathway	320	0.509511	1.73365	3.54e-07	1.99e-05	1.49e-05	3222	tags=31%, list=14%, signal=27%	FOLR1/NPNT/WFIKKN2/LTBP2/WWTR1/TGFB1I1/COL1A2/LEF1/FOXD1/EMILIN1/CD109/MSX1/TGFBR3/CRB2/RBPMS/LATS2/ATOH8/LTBP1/CLDN5/TGFBR2/TGFB1/TGFB2/ITGB8/ITGB5/SMAD9/ITGA8/GDF11/RBPMS2/DAB2/ZNF423/INHBB/PXN/SAP30L/HES1/BCL9L/BMPR1A/RGMA/SINHCAF/LRRC32/ACVRL1/TGFBR1/TNFAIP6/NFIA/SDCBP/NRROS/PRDM16/PPARG/FZD1/FSTL1/TOB1/HDAC1/PPARA/ID1/NOTCH2/FURIN/STAT3/ING2/SCX/CREBBP/FMOD/SULF1/AXIN1/CHST11/ENG/SFRP1/TGIF2/PEG10/PMEPA1/FOS/CDH5/BMP6/NOG/LTBP3/SMAD4/SPART/SKI/SAP30/NOTCH1/TWSG1/CDKN2B/NEO1/ZNF8/MSX2/LRG1/LRP1/SMAD2/APPL2/SNX25/SIRT1/ZMIZ1/DUSP22/ZNF703/FSTL3/IL17RD/ACVR1/HFE/GDF5/GCNT2/SLC2A10
	BP	GO:0033627	cell adhesion mediated by integrin	83	0.694113	2.06347	3.64e-07	2.02e-05	1.51e-05	2534	tags=39%, list=11%, signal=34%	NPNT/ITGA10/MMRN1/ITGA5/MUC1/EMILIN2/EMILIN1/FOXC2/ITGB4/TGFB2/ITGB8/ITGB5/PLAU/ITGA8/ITGB2/SWAP70/ITGB1/ITGAL/ITGA6/SYK/EPHA2/ITGAX/PIK3CG/ADA/PTPN6/SERPINE1/ITGBL1/ITGA11/ITGA1/NCKAP1L/ITGA7/FERMT3
	BP	GO:0003158	endothelium development	120	0.650885	2.01596	3.61e-07	2.02e-05	1.51e-05	3975	tags=51%, list=18%, signal=42%	CXCR4/S1PR3/COL27A1/APOLD1/DLL4/PECAM1/EZR/GJA4/FOXC2/ATOH8/CLDN5/NAGLU/NOTCH4/CD34/F2RL1/VEZF1/ITGAX/TJP2/ACVRL1/BTG1/COL18A1/MYD88/PRKD2/EDNRA/IKBKB/GJA5/FZD1/FSTL1/NR2F2/HEG1/ARHGEF26/TNFRSF1A/RAPGEF3/F11R/MARVELD2/RAP1A/CDH5/HPSE/BMP6/KDM6B/RAPGEF1/SMAD4/TIE1/RAP1B/SOX17/NOTCH1/SLC40A1/GPX1/FZD2/DLL1/ACVR1/ROCK1/S1PR1/EDNRB/SOX18/ROBO4/TJP1/JAG1/RDX/STARD13/STC1
	CC	GO:0098636	protein complex involved in cell adhesion	51	0.780371	2.14342	3.72e-07	2.02e-05	1.51e-05	2435	tags=61%, list=11%, signal=54%	ITGA10/MMRN1/ITGA5/TNC/EMILIN2/EMILIN1/MMRN2/LAMB2/ITGB4/ITGB8/ITGB5/PLAU/ITGA8/ITGB2/LAMA2/ITGB1/ITGAL/ITGA6/PLAUR/ITGAX/IZUMO1/LAMC1/LAMA1/TNXB/JAM2/LGALS1/ITGBL1/NID1/ITGA11/ITGA1/ITGA7
	MF	GO:0003779	actin binding	381	0.491842	1.69115	3.72e-07	2.02e-05	1.51e-05	2769	tags=28%, list=12%, signal=25%	S100A4/TRPV4/MLPH/MYO3A/CXCR4/PDLIM1/SMTN/VASP/CAPG/SCIN/EZR/FXYD5/FAM107A/NEB/GAS2L3/TAGLN2/PALLD/LSP1/NOD2/KPTN/PDLIM4/MTSS2/KLHL17/MYBPC1/PSTPIP1/ANTXR1/PARVG/HCLS1/SYNE2/INPPL1/MYL3/CNN3/ITGB1/PLEC/ABI3/TNS1/SNTB1/NOS3/PPP1R18/TLN1/SORBS1/NEXN/EPS8/FHDC1/ENAH/MYO7A/PDLIM5/ITPRID2/GMFG/CALD1/FHL3/SVIL/CLMN/SHROOM1/MYO1C/ANLN/ADCY8/GSN/TTN/FHOD1/WDR1/NEBL/ANG/ARPC1B/ADD3/PLEKHH2/COTL1/TPM2/MICALL2/MYH9/IQGAP2/PDLIM3/FGD4/UTRN/KLHL5/PAWR/EGFR/EPS8L2/MYO1F/MYOT/SPTBN5/TRIOBP/EPB41/WASF2/CYFIP1/PHACTR2/GAS2L2/FMNL3/IQGAP1/LMOD1/SSH3/MYH7/CCR5/PLS1/ABLIM1/DNASE1/MTSS1/CORO1C/FLII/CORO1B/MYO10/TMOD3/LCP1/CROCC/CTNNA1/HIP1/PDLIM7/MICAL3
	BP	GO:0090130	tissue migration	285	0.517508	1.73984	4.34e-07	2.32e-05	1.74e-05	3975	tags=38%, list=18%, signal=32%	ANGPT1/ANGPT2/ANXA1/KANK2/FOXF1/SPARC/RAB13/DLL4/DCN/MMRN2/TGFBR3/PKN3/KLF4/FLT4/FOXC2/ATOH8/EPHB4/EMP2/CARD10/TGFBR2/TGFB1/TGFB2/HYAL1/RREB1/PXN/ITGB1/RRAS/EPPK1/EGF/EPHA2/NOS3/SASH1/PRCP/PIK3CG/PLCG2/ACVRL1/TGFBR1/GATA2/FAP/STAT5A/GRN/TBXA2R/SP1/ANLN/PRKD2/RHOJ/PPARG/PLXND1/PLCG1/ANXA3/FSTL1/NR2F2/PTP4A3/ETS1/ID1/MYH9/HSPB1/NANOS1/LOXL2/SP100/VSTM4/ZC3H12A/DOCK1/CTSH/DOCK5/RIN2/CLN3/NFE2L2/RGCC/CDH5/CORO1C/VEGFC/MAP3K3/SMAD4/PKN1/CORO1B/IRS2/ARSB/CLEC14A/NOTCH1/GLUL/PTPN23/NRP2/GPX1/MAP2K3/SOX9/HDAC7/LRG1/PIK3R3/SIRT1/KANK1/ROCK1/JUP/NR2E1/DAB2IP/PRKD1/WNT7A/SOX18/SH3BP1/HIF1A/PFN1/ABL1/CIB1/FGFR1/SVBP/STARD13/SCARB1/STC1
	BP	GO:0052547	regulation of peptidase activity	244	0.541977	1.79607	5.21e-07	2.75e-05	2.06e-05	4654	tags=41%, list=21%, signal=33%	LTF/SERPINA5/SERPIND1/CD44/SERPINA3/SERPINI2/NGFR/A2ML1/GPER1/PMAIP1/KLF4/CRB2/PERP/RPS6KA1/TIMP3/CASP8/SERPING1/CLEC7A/CARD8/SYK/PLAUR/LGALS9/SERPINF2/BIRC3/LAMP3/RCN3/PYCARD/GRN/FYN/ST20/GSN/PPARG/IFI16/REST/SERPINE1/HDAC1/SERPINB6/CAV1/LAPTM5/FURIN/STAT3/FOXL2/SERPINB1/CTSH/PIDD1/PSMB8/SOX7/RPS27L/MYC/NKX3-1/RAF1/BCL2L12/SOX2/PSME1/HIP1/SENP1/GPX1/CAST/CTSD/SERPINA1/PSMB9/GAS6/LRP1/FAS/CLDN4/SIRT1/DAP/FADD/MAP3K5/CRADD/VSIR/ACVR1C/F2R/CTSS/TIMP2/CASP2/SVBP/LYN/AQP1/CR1/BOK/EGLN3/CSTB/LCK/PSENEN/PAK2/DLC1/BAX/JAK2/RACK1/RPS3/KHDC1L/USP47/HTRA2/CASP8AP2/NLRC4/MALT1/EFNA1/ECM1
	BP	GO:0032102	negative regulation of response to external stimulus	350	0.501086	1.70891	5.81e-07	3e-05	2.25e-05	2843	tags=28%, list=13%, signal=25%	LTF/ANGPT2/MMRN1/DUSP1/TAFA3/LILRA2/FCGR2B/TREM2/FOXF1/ANXA2/GPER1/ACP5/ADORA2A/CD109/FGR/KLF4/NOD2/FGL2/SEMA3F/TGFB1/SLAMF8/PLAU/SPN/HLA-DRB1/SEMA3D/SPP1/SERPING1/EPPK1/CARD8/TRIM38/SYK/PLAUR/TMX1/NOS3/YES1/TNFRSF1B/IER3/IRAK3/SPX/RGMA/LGALS9/SERPINF2/ARG2/TNFAIP8L2/TNFAIP6/FAP/GRN/HLA-B/ADA/FYN/A2M/SIGIRR/HGF/PPARG/IFI16/PADI2/PLCG1/PTPN6/TFPI/HLA-A/TNFAIP3/MICA/TRIM65/PROS1/PTPRC/SERPINE1/PPARA/IL10RA/RIN3/TNFRSF1A/FURIN/STAT3/HAVCR2/CERS2/NFKB1/NLRC3/MAPK7/GPS2/RHBDF2/SAMHD1/HLA-E/PRKG1/LILRB1/BBS2/CDH5/MAPKBP1/GIT1/CORO1B/PARP14/TRIM21/HLA-F/NOTCH1/MAVS/GPX1/NEO1/C1QTNF1/WNT4/SHARPIN
	BP	GO:0044409	symbiont entry into host	139	0.601784	1.88832	8.92e-07	4.4e-05	3.3e-05	3998	tags=40%, list=18%, signal=33%	CLEC5A/CXCR4/ITGA5/TRIM5/SIGLEC1/SLC1A5/IFITM2/CD74/ITGB5/HYAL2/HLA-DRB1/ANPEP/VAMP8/ITGB1/TRIM38/EPHA2/IFITM3/LGALS9/SLC7A1/PLSCR1/NECTIN2/TRIM8/CD86/GSN/CAV1/FURIN/EGFR/LGALS1/TRIM22/F11R/CD209/CD81/CCR5/DYNLT1/IFITM1/CIITA/CD4/SELPLG/TRIM21/NPC1/ITGAV/GAS6/CBL/SLC3A2/CDHR3/LDLR/AXL/TRIM34/LAMP1/TRIM25/INSR/DAG1/WWP1/CR1/SCARB1/WWP2
	BP	GO:0050900	leukocyte migration	322	0.497557	1.69401	9.85e-07	4.77e-05	3.58e-05	4336	tags=40%, list=19%, signal=33%	FOXJ1/CXCR2/TRPV4/CXCR4/CXCL5/ANXA1/DUSP1/TMEM102/TREM2/ANO6/FLT1/CXCR1/MMP2/C3AR1/MMP14/C5AR1/PECAM1/EMILIN1/NOD2/EMP2/CD74/TGFB2/SLAMF8/GPSM3/RARRES2/SPN/CSF1/ITGB2/SWAP70/CD34/F2RL1/ITGB1/PLEC/ARHGEF5/ITGAL/AIRE/ITGA6/SYK/FCER1G/RIPK3/IL16/YES1/NINJ1/PIK3CG/EPS8/LYVE1/LGALS9/VAV3/PTAFR/TNFAIP6/PYCARD/ADA/FYN/MYD88/HSD3B7/VEGFB/WDR1/PADI2/IL17RC/IL1R1/RAC2/PGF/B4GALT1/ADGRE2/SERPINE1/JAM2/MYH9/RIN3/F11R/NUP85/CD81/CCR5/APOD/NEDD9/ITGA1/GOLPH3/NCKAP1L/VEGFC/CXCL16/ITGA7/SELPLG/PREX1/IL27RA/CKLF/GAS6/BST1/ALOX5/CD177/ABL2/SOS1/CSF3R/CSF1R/CCL5/SELL/IL17RA/FADD/ROCK1/THBS4/VCAM1/S1PR1/LRCH1/STAT5B/CYP19A1/EDNRB/CRKL/IL6R/CXCL1/CXCL2/CCR1/DOCK8/CD300A/ABL1/TAFA4/FUT4/CHGA/LYN/MTUS1/ZAP70/LCK/MSTN/STK10/TNFSF14/CRK/HCK/SLC8B1/CXCL3/VAV1/ADAM10
	CC	GO:0070469	respirasome	89	-0.613145	-2.06655	1.04e-06	4.98e-05	3.74e-05	5825	tags=57%, list=26%, signal=43%	SDHA/DMAC2/NDUFA11/NDUFV3/SDHD/UQCRC1/NDUFAF1/NDUFB6/COX7A1/NDUFA2/NDUFA3/NDUFB3/CYC1/SDHC/UQCRFS1P1/NDUFA13/COX6C/NDUFS5/UQCRFS1/NDUFS4/COA6/COX7A2/NDUFS6/UQCRH/UQCRC2/COX8A/NDUFAB1/COX5B/NDUFA6/COX6B1/NDUFA10/NDUFS3/NDUFS1/UQCC4/NDUFV1/COX4I1/COX7A2L/CYCS/TTC19/NDUFC2/NNT/COX15/DMAC1/FOXRED1/NDUFB8/NDUFA7/NDUFA5/NDUFB5/HIGD1A/NDUFA9/MTCO2P12
	BP	GO:0060485	mesenchyme development	272	0.519388	1.73594	1.05e-06	4.99e-05	3.74e-05	3335	tags=30%, list=15%, signal=26%	FOLR1/S100A4/APLNR/TBX1/TEAD2/WWTR1/TGFB1I1/ZFP36L1/FOXF1/SMO/LEF1/FOXD1/FOXC1/TBX3/COL1A1/MSX1/YAP1/TGFBR3/CRB2/FOXC2/EMP2/RANBP3L/SEMA3F/TGFBR2/RFLNB/TGFB1/TGFB2/NOTCH4/DAB2/SEMA3D/HES1/BNC2/BCL9L/BMPR1A/NOS3/FRZB/ACVRL1/TGFBR1/PAX6/SDCBP/EDNRA/RADIL/HGF/TNXB/LOXL3/LAMA5/FN1/LOXL2/SCX/HEYL/AKNA/SIX1/ENG/SFRP1/MYC/RGCC/NOG/CORO1C/SMAD4/TASOR/NOTCH1/ELL3/NRP2/DLG5/MSX2/WNT4/SOX9/BCL2/LRG1/SMAD2/TRIM28/SEMA3C/QKI/ZNF703/IL17RD/ACVR1/GCNT2/SEMA7A/ROCK1/SFRP2/DAB2IP
	CC	GO:0098803	respiratory chain complex	78	-0.631269	-2.09359	1.19e-06	5.63e-05	4.22e-05	5825	tags=58%, list=26%, signal=43%	SDHA/DMAC2/NDUFA11/NDUFV3/SDHD/UQCRC1/NDUFAF1/NDUFB6/COX7A1/NDUFA2/NDUFA3/NDUFB3/CYC1/SDHC/UQCRFS1P1/NDUFA13/COX6C/NDUFS5/UQCRFS1/NDUFS4/COA6/COX7A2/NDUFS6/UQCRH/UQCRC2/COX8A/NDUFAB1/COX5B/NDUFA6/COX6B1/NDUFA10/NDUFS3/NDUFS1/NDUFV1/COX4I1/COX7A2L/NDUFC2/DMAC1/FOXRED1/NDUFB8/NDUFA7/NDUFA5/NDUFB5/NDUFA9/MTCO2P12
	BP	GO:0018212	peptidyl-tyrosine modification	224	0.541718	1.78261	1.21e-06	5.69e-05	4.27e-05	4257	tags=38%, list=19%, signal=31%	PRLR/ANGPT1/CD44/ITGA5/TMEM102/TREM2/FLT1/PECAM1/FGR/FLT4/DDR2/NOD2/TGFB1/CD74/HYAL2/IL15/CTF1/IL18/ITGB2/CNTF/HCLS1/HES1/SYK/EGF/YES1/FES/PLCG2/BANK1/DDR1/LRP4/FYN/HGF/PTPN6/IGF1R/EHD4/PTPRC/PDGFRB/GPRC5B/CAV1/ZNF592/TNFRSF1A/EGFR/PARP9/TPST2/CASS4/SFRP1/SOCS4/NEDD9/BMP6/CBLB/CLK1/CD4/PARP14/PDGFC/UNC119/BST1/CBL/ABL2/SAMSN1/CSF1R/CCL5/ZGPAT/DUSP22/ACVR1/IL6ST/SFRP2/THBS4/EFEMP1/IL6R/RICTOR/INSR/ERBB2/CD300A/ABL1/ALK/FGFR1/LYN/ZAP70/LCK/GPRC5A/MVP/FGF10/HCK/PAK2
	BP	GO:0001906	cell killing	148	0.607545	1.91357	1.28e-06	5.96e-05	4.47e-05	3654	tags=40%, list=16%, signal=34%	LTF/C7/C6/FCGR2B/HLA-DRA/EMP2/TGFB1/TYROBP/STXBP2/B2M/IL18/HLA-DRB1/F2RL1/CLEC7A/SPI1/SYK/CD59/RIPK3/NINJ1/LGALS9/P2RX7/GBP3/C3/CTSC/NECTIN2/HLA-B/MYD88/PTPN6/HLA-A/MICA/GNLY/PTPRC/CFH/KIF5B/FCGR2A/HLA-C/HAVCR2/CTSH/HLA-E/LILRB1/DNASE1/PRF1/NCKAP1L/FCGR3B/H2BC11/HLA-F/GBP2/PRDX1/ATN1/FCGR2C/HFE/FADD/IL7R/PIK3R6/CEBPG/STAT5B/LAMP1/PLEKHM2/IL12RB1
	BP	GO:0050817	coagulation	192	0.563309	1.82343	1.3e-06	5.99e-05	4.49e-05	2943	tags=33%, list=13%, signal=29%	SERPIND1/F5/MMRN1/F13A1/TREML1/ANO6/ANXA2/ENTPD2/ADRA2B/CLIC1/EMILIN2/EMILIN1/ADORA2A/PAPSS2/FBLN1/CSRP1/PLAU/GNA12/ANXA5/F2RL1/PEAR1/MYL12A/SERPING1/SYK/PLAUR/FCER1G/CD59/TMX1/NOS3/TLN1/F10/PIK3CG/PLCG2/VAV3/SERPINF2/FAP/PLSCR1/TBXA2R/PTPN6/TFPI/PROS1/GNA13/AK3/SERPINE1/CAV1/MYH9/HSPB1/DGKG/ADRA2C/F11R/PRKG1/NFE2L2/HPSE/SLC7A11/DGKD/TLR4/FERMT3/FZD6/C1QTNF1/SERPINA1/GAS6/PLEK/MYL9/VWF
	BP	GO:0042742	defense response to bacterium	195	0.556701	1.80557	1.33e-06	6.11e-05	4.58e-05	2657	tags=33%, list=12%, signal=29%	LTF/HP/LTA/TREM2/STAB1/ACP5/C5AR1/COLEC12/EMILIN2/LEAP2/EMILIN1/FGR/SSC5D/MMRN2/RNASE6/NOD2/SLAMF8/BCL3/RARRES2/SPN/IL18/CYBA/F2RL1/CASP4/SYK/FCER1G/TLR6/EPHA2/TNFSF8/ARG2/P2RX7/GBP3/CEBPB/PYCARD/GRN/TAB2/MYD88/LYG1/ANG/HLA-A/ANXA3/MICA/GNLY/SERPINE1/NOTCH2/TNFRSF1A/GSDMD/TLR2/HAVCR2/NFKB1/CLEC4E/HLA-E/TFEB/RNF213/H2BC21/CASP7/MAPKBP1/SLC11A1/CD4/H2BC11/TLR4/SLC30A1/MAVS/GBP2
	MF	GO:0038024	cargo receptor activity	69	0.697912	2.00915	1.37e-06	6.21e-05	4.65e-05	3143	tags=41%, list=14%, signal=35%	FOLR1/CD163/MSR1/STAB1/COLEC12/SSC5D/AMN/APOBR/ABCA1/ITGB2/DAB2/SCARA3/LRP10/LYVE1/ABCA7/ENPP1/SCARF2/MEGF10/TMED10/ACKR3/CXCL16/TMED5/SDC1/MARCO/LRP1/TMED1/LDLR/CD320
	BP	GO:0007596	blood coagulation	190	0.563567	1.82057	1.39e-06	6.23e-05	4.67e-05	2943	tags=34%, list=13%, signal=30%	SERPIND1/F5/MMRN1/F13A1/TREML1/ANO6/ANXA2/ENTPD2/ADRA2B/CLIC1/EMILIN2/EMILIN1/ADORA2A/PAPSS2/FBLN1/CSRP1/PLAU/GNA12/ANXA5/F2RL1/PEAR1/MYL12A/SERPING1/SYK/PLAUR/FCER1G/CD59/TMX1/NOS3/TLN1/F10/PIK3CG/PLCG2/VAV3/SERPINF2/FAP/PLSCR1/TBXA2R/PTPN6/TFPI/PROS1/GNA13/AK3/SERPINE1/CAV1/MYH9/HSPB1/DGKG/ADRA2C/F11R/PRKG1/NFE2L2/HPSE/SLC7A11/DGKD/TLR4/FERMT3/FZD6/C1QTNF1/SERPINA1/GAS6/PLEK/MYL9/VWF
	CC	GO:0060205	cytoplasmic vesicle lumen	282	0.508311	1.70754	1.39e-06	6.23e-05	4.67e-05	2995	tags=29%, list=13%, signal=26%	TTR/LTF/F5/SERPINA3/MMRN1/F13A1/HP/IGF2/SPARC/ANXA2/FGR/CDA/TGFB1/TGFB2/ARHGAP45/RARRES2/SRGN/VAT1/NPC2/B2M/ARHGAP9/TIMP3/CLU/SERPING1/TOR4A/SELENOP/EGF/CTSZ/S100A11/PYGL/SERPINF2/PYCARD/C3/CTSC/GMFG/GRN/PNP/SDCBP/ADA/A2M/GSN/HGF/VEGFB/OSCAR/PADI2/PTPN6/COTL1/DOCK2/PROS1/SERPINE1/STK11IP/FN1/ISLR/DERA/GYG1/PRDX6/HEBP2/PGM2/SERPINB1/GSDMD/IMPDH1/CYFIP1/GHDC/GALNS/CTSH/NFKB1/DYNLT1/DNAJC3/HPSE/VEGFC/ARSB/FERMT3/EEF1A1/ADA2/CTSD/CRISPLD2/SERPINA1/RNASET2/GAS6/LRG1/ALOX5/VWF/BIN2
	CC	GO:0005667	transcription regulator complex	431	0.462928	1.60934	1.45e-06	6.43e-05	4.82e-05	4473	tags=37%, list=20%, signal=30%	TEAD2/PDLIM1/WWTR1/MAFF/S100A10/NFATC4/NFE2/TBX15/FOXF1/CDK2AP1/ANXA2/LEF1/TBX18/MSX1/YAP1/KLF4/RUNX3/NFATC2/SMAD9/HYAL2/HCLS1/TCF7L1/NFATC1/RARG/BCL9L/PBXIP1/SPI1/RELA/TAL1/MAFB/TFDP2/CEBPD/ASCL1/MAF/CEBPB/GATA2/LMO2/STAT5A/ZFHX3/SP1/TEAD3/ZBTB16/ESR1/TCF12/PRDM16/POU3F2/PPARG/REST/RBL1/TRRAP/RXRA/CEBPA/HDAC1/TLE2/ATF7/CDK2AP2/STAT3/ING2/SCX/MXI1/IVNS1ABP/E2F4/CDK2/CREBBP/WWOX/TCF3/TEAD4/NCOA1/SP3/LIN9/SIX1/NFKB1/TAF8/GPS2/TEAD1/PBX3/SIX5/CBX5/JDP2/SPEN/MBD2/ZFPM1/KLF5/NFE2L2/HDGF/TAF3/FOS/MYC/GATAD2A/TCF7/HDAC4/SMAD4/RFXANK/NFIL3/H1-0/NFYA/SOX17/SOX2/RUNX1/SKI/TLE4/STAT6/NFATC3/ATF1/CTBP2/FOSL2/MIDEAS/TAF5/DACH1/MXD3/ATF4/MSX2/SOX9/LIMD1/RFX5/SMAD2/TRIM28/JUND/GTF3C6/RCOR1/E2F6/MBD3/CEBPG/PHF12/STAT5B/MED22/E2F5/E2F7/SOX18/AATF/CHD4/NCOA6/GMNN/HIF1A/RUNX2/TAF4/GTF3C5/BACH1/YY1/JUNB/MED17/FOXF2/GTF2H2C/MAX/RBL2/NR1I2/TCEA1/SKIL/PTOV1/TBX2/CREM/RBM14/CBFB/SMAD7/AJUBA/MED11/EP300/TP53/TAF10
	BP	GO:0050777	negative regulation of immune response	158	0.589204	1.88032	1.55e-06	6.77e-05	5.08e-05	3188	tags=35%, list=14%, signal=31%	FOXJ1/ANXA1/FCGR2B/TREM2/FGR/NOD2/FGL2/TGFB1/SLAMF8/SPN/HLA-DRB1/INPP5D/IL4R/BCL6/SERPING1/ZBTB7B/SPI1/SYK/CD59/YES1/IRAK3/LGALS9/ARG2/GRN/HLA-B/FYN/A2M/PPARG/IFI16/PLCG1/PTPN6/LOXL3/HLA-A/TNFAIP3/MICA/PTPRC/FURIN/HAVCR2/ZC3H12A/NLRC3/RHBDF2/SAMHD1/HLA-E/LILRB1/NCKAP1L/PARP14/TRIM21/STAT6/HLA-F/MAVS/GPX1/IL27RA/SAMSN1/DUSP22/HFE/IL7R
	BP	GO:0141091	transforming growth factor beta receptor superfamily signaling pathway	300	0.508448	1.71929	1.62e-06	7.06e-05	5.29e-05	4716	tags=42%, list=21%, signal=34%	FOLR1/NPNT/WFIKKN2/LTBP2/TGFB1I1/COL1A2/LEF1/FOXD1/CD109/MSX1/TGFBR3/CRB2/LATS2/LTBP1/CLDN5/TGFBR2/TGFB1/TGFB2/ITGB8/ITGB5/SMAD9/ITGA8/RBPMS2/DAB2/ZNF423/INHBB/PXN/SAP30L/HES1/BCL9L/BMPR1A/RGMA/SINHCAF/LRRC32/ACVRL1/TGFBR1/TNFAIP6/NFIA/SDCBP/NRROS/PRDM16/PPARG/FZD1/FSTL1/TOB1/HDAC1/PPARA/ID1/NOTCH2/FURIN/STAT3/ING2/SCX/CREBBP/FMOD/SULF1/AXIN1/CHST11/ENG/SFRP1/TGIF2/PEG10/PMEPA1/FOS/CDH5/BMP6/NOG/LTBP3/SMAD4/SPART/SKI/SAP30/NOTCH1/TWSG1/CDKN2B/NEO1/ZNF8/MSX2/LRG1/SMAD2/APPL2/SNX25/SIRT1/ZMIZ1/DUSP22/ZNF703/FSTL3/IL17RD/ACVR1/HFE/GDF5/GCNT2/SLC2A10/SFRP2/DKK3/ACVR1C/BMPR1B/FAM83G/CILP/RUNX2/ABL1/BRMS1/BMP7/FLCN/SFRP4/PML/PELO/DACT2/MSTN/SKIL/FGF10/ING1/PTPRK/INTS9/INHBA/SMAD7/BAMBI/EP300/TP53/NOMO3/ARRB2/DAND5/HIPK2/ZEB1/ILK/BMP5
	BP	GO:0048732	gland development	364	0.484589	1.65588	1.74e-06	7.55e-05	5.66e-05	3948	tags=40%, list=18%, signal=33%	SERPINA5/PRLR/TBX1/GLI1/IGF2/FOXF1/TNC/SMO/LEF1/GHRHR/MMP2/TSPO/GJA1/FOXC1/TBX3/MSX1/IGFBP5/TGFBR3/ALOX15B/TGFBR2/LRP5/TGFB1/NAGLU/TGFB2/WLS/NOTCH4/PCK1/ID4/CSF1/RREB1/RPS6KA1/INHBB/ZBTB7B/HES1/TGM2/ORAI1/AIRE/RARG/RIPK3/EGF/EPHA2/BMPR1A/RELA/UPB1/LSR/MAFB/ASCL1/FRZB/LAMA1/TGFBR1/SALL1/GLI2/CEBPB/GATA2/BCL2L11/PAX6/STAT5A/DDR1/SOCS2/ADA/ESR1/EDNRA/MPST/POU3F2/HGF/PLXND1/TBX19/TNFAIP3/CEBPA/LAMA5/ZBTB1/CAV1/NOTCH2/ASXL1/NFIB/EGFR/PGR/NCOA1/SP3/SIX1/SULF1/NTN1/NFKB1/EAF2/PNPT1/CTNS/BRCA2/SFRP1/USF2/MAN2A1/GPAT4/SLC7A5/PCNA/NKX3-1/RAF1/SCRIB/NOG/SMAD4/IRS2/BTBD7/SOX2/STAT6/NPC1/CRIP1/NOTCH1/TWSG1/PTCH1/CDKN2B/GPX1/MSX2/WNT4/SOX9/BCL2/CFLAR/IGF2R/CAPN1/SMAD2/ZMPSTE24/CSF1R/SEMA3C/ZNF703/FADD/CCNB2/CEBPG/STAT5B/DKK3/PHF2/CYP19A1/E2F7/TP63/CRKL/ARHGAP35/CCDC40/INSR/HIF1A/CLCN2/ABL1/BMP7/COBL/FGFR1/DAG1/CPT1A/PML/MAD1L1
	BP	GO:0051090	regulation of DNA-binding transcription factor activity	312	0.502817	1.70643	1.8e-06	7.72e-05	5.79e-05	4591	tags=40%, list=20%, signal=32%	LTF/FOXJ1/ID3/NUPR1/TRIM5/NFKBIA/IKBKE/KLF4/DDR2/NWD1/ADORA3/NOD2/ERBIN/SPHK1/SIK1/TBX6/BCL3/IL18/PRKCH/CLU/IRAK2/CLEC7A/HES1/ARHGEF5/CARD8/SPI1/TRIM38/SYK/TLR6/RIPK3/RELA/IRAK3/LGALS9/PLCG2/ZIC2/PYCARD/TRIM8/ADCY8/MYD88/ESR1/SIGIRR/LPAR5/PRKD2/IKBKB/PPARG/FZD1/NKX6-1/ANXA3/TNFAIP3/ENPP1/ID1/RPS6KA5/CARD11/STAT3/TRIM22/TCF3/KEAP1/TLR2/HAVCR2/SP100/HEYL/ZC3H12A/PIDD1/NLRC3/PIM1/STK36/SLCO3A1/SGK1/TAF3/RGCC/HDAC4/EGLN1/TLR4/TRIM13/TRIM21/MAVS/ERC1/PTCH1/GLIS2/FZD6/FZD2/CFLAR/CRTC3/SIRT1/TRIM14/NFAM1/DAP/CHUK/RIGI/JUP/DAB2IP/DVL2/CEBPG/PRKD1/TRIM34/FANK1/TRIM25/CRTC2/MDFI/TICAM1/SUFU/CIB1/BRMS1/BMP7/ALK/NLRC5/SFRP4/WWP2/BHLHE40/DHX9/ZNF431/PRMT2/HCK/PPP2CB/IL18R1/STING1/MTDH/WNT2/RPS3/EP300/ADGRG3/CLOCK/NLRC4/ARRB2/MALT1
	MF	GO:0005518	collagen binding	62	0.716412	2.02377	1.79e-06	7.72e-05	5.79e-05	2943	tags=44%, list=13%, signal=38%	ECM2/AEBP1/TGFBI/CD44/ITGA10/SPARC/PCOLCE/PODN/COL6A2/DDR2/CRTAP/ANTXR1/ITGB1/DDR1/TNXB/FN1/ADGRG1/NID1/ITGA11/LUM/ITGA1/HSPG2/SMAD4/COL5A3/COL14A1/C1QTNF1/VWF
	BP	GO:0043068	positive regulation of programmed cell death	479	0.463568	1.61954	1.82e-06	7.77e-05	5.82e-05	4465	tags=35%, list=20%, signal=29%	CXCR2/TFAP2A/ID3/NUPR1/TNFRSF10A/LTA/NFATC4/NGFR/ANO6/GPER1/MMP2/TSPO/FZD9/SCIN/EMILIN2/EMILIN1/ADORA2A/MSX1/PMAIP1/CIDEB/LATS2/TNFRSF12A/SIK1/BMF/TGFB1/TGFB2/HYAL2/NACC2/MAP3K20/TPD52L1/CAPN2/INPP5D/INHBB/CASP8/CLU/BCL6/F2RL1/ITGB1/TNFRSF10B/CLEC7A/TGM2/CASP4/RARG/ITGA6/SYK/TLR6/RIPK3/TNFRSF1B/LGALS9/ASCL1/FRZB/PPP2R1B/P2RX7/TGFBR1/FOXO1/GBP3/BCL2L11/FAP/PYCARD/CTSC/AKR1C3/BTG1/GRN/ZBTB16/GSN/PPARG/REST/PLCG1/B4GALT1/PTPRC/TP53INP1/CAV1/LTBR/TNFAIP8/PAWR/NOTCH2/TNFRSF1A/LAPTM5/CALHM2/FOXL2/LGALS1/WWOX/IRF5/NCOA1/ZC3H12A/NCK1/CTSH/PIDD1/PIAS4/MCL1/ING5/SFRP1/IGFBP3/LILRB1/BARD1/PLEKHF1/ITGA1/MYC/PRF1/RGCC/CASP7/NKX3-1/SCRIB/SMAD4/TLR4/TRAF7/NOTCH1/GBP2/CTNNA1/ECT2/IL20RA/CTSD/ATF4/MSX2/IP6K2/BCL2/CFLAR/STK17A/IGF2R/FAS/CASP6/SIRT1/CCL5/FADD/SAV1/MAP2K6/MAP3K5/CRADD/SFRP2/DAB2IP/ACVR1C/FANK1/CASP12/KLF11/BMPR1B/TP63/DNM2/CTSS/CASP3/STK4/ABL1/BRMS1/BMP7/CASP2/FLCN/LYN/SFRP4/PML/ADM/BOK/CDKN1A/LCK/SKIL/PRMT2/PAK2/PHLDA3/TEX261/DLC1/OMA1/INHBA/BAX/JAK2/PLA2R1/RACK1/RPS3/PHB1/DFFA/TP53
	CC	GO:0045177	apical part of cell	384	0.480374	1.65407	2.03e-06	8.56e-05	6.42e-05	3159	tags=26%, list=14%, signal=23%	FOLR1/SLC47A2/TRPV4/SLC4A11/CD44/KCNE4/ANXA1/HVCN1/CFAP126/SCNN1G/SLC52A3/MUC1/C1QTNF5/ACP3/KCNE1/GJA1/C5AR1/EZR/SLC5A3/SLC12A3/NPC1L1/AQP6/AMN/CRB2/DDR2/TCIRG1/EMP2/SLC26A2/KCNQ1/PTH1R/OSMR/PLPP1/SLC2A9/ITPR3/CA2/HYAL2/SLC6A9/ITGA8/ABCC2/SLCO2B1/ABCB1/CD34/PARD3B/SLC4A2/ZMYND10/PARD3/NEDD1/ECRG4/SLC47A1/VANGL2/SLC7A1/MYO7A/FAP/CNKSR3/SHROOM1/ADCY8/SLC6A20/PDGFRB/NHERF2/FN1/IL10RA/CYP4F12/SLC7A9/SLC26A6/EGFR/SPTBN5/PARD6G/ADRB2/SIPA1L3/MARVELD2/IQGAP1/SLCO3A1/SLC38A3/SLC7A5/SLC2A1/OCLN/SLC7A11/SLC43A1/CRB1/ATP1B3/ATP6V0A4/AHCYL1/SLC29A2/NOTCH1/PTCH1/SLC16A3/FZD6/FRMD6/CYBRD1/SLC3A2/CLDN4/MREG/IGSF5/SLC15A2/DLL1/LDLR/ABCC4/ACVR1/HFE/ABCG2
	BP	GO:0015986	proton motive force-driven ATP synthesis	64	-0.661436	-2.089	2.53e-06	0.00010389	7.79e-05	5825	tags=70%, list=26%, signal=52%	SDHA/NDUFA11/NDUFV3/SDHD/ATP5MF/NDUFB6/NDUFA2/ATP5MC2/NDUFA3/NDUFB3/SDHC/NDUFA13/NDUFS5/ATP5PB/ATP5PO/NDUFS4/ATP5F1C/ATP6V1A/NDUFS6/ATP5ME/NDUFAB1/ANTKMT/ATP5PF/NDUFA6/NDUFA10/ATP5MC3/NDUFS3/NDUFS1/ATP5MK/ATP5MG/ATP5F1D/ATP5MC1/NDUFV1/ATP5F1A/NDUFC2/DNAJC30/ATP5F1B/ATP5MJ/ATP5PD/ATP6V0C/NDUFB8/NDUFA7/NDUFA5/NDUFB5/NDUFA9
	BP	GO:0050870	positive regulation of T cell activation	216	0.545477	1.7892	2.65e-06	0.00010701	8.02e-05	4739	tags=49%, list=21%, signal=39%	ANXA1/ITPKB/IGF2/LEF1/HLA-DPA1/RUNX3/HLA-DRA/HLA-DPB1/NOD2/MAP3K8/TGFBR2/CD74/SPN/IL15/PCK1/B2M/IL18/HLA-DRB1/HLA-DOA/IL4R/BCL6/ZBTB7B/HES1/SYK/YES1/HLA-DMA/HLA-DMB/LGALS9/SLC7A1/CCDC88B/SOX13/GLI2/PYCARD/CSK/PNP/ADA/FYN/ZBTB16/CD86/PTPN6/SMARCD3/HLA-A/ZBTB1/PTPRC/CAV1/HLA-DQB1/CARD11/BMI1/LGALS1/HAVCR2/NCK1/CD209/CD81/HLA-E/LILRB1/ACTL6A/RASAL3/NCKAP1L/ARID2/CD4/RUNX1/HLA-DQA1/SOX12/TYK2/PHF10/BTN2A2/ABL2/PBRM1/ZMIZ1/CCL5/LILRB2/IL6ST/FADD/IL7R/PIK3R6/VCAM1/VSIR/STAT5B/BRD7/IL12RB1/SHB/DOCK8/BRD2/ABL1/ARID1A/LYN/SMARCD2/CR1/FCHO1/ZAP70/LCK/SMARCC2/TNFSF14/NFKBIZ/CBFB/VAV1/JAK2/RPS3/CCR2/LILRB4/CD55/MALT1/HLA-DRB5/CCL2/RHOA/SMARCC1
	BP	GO:0050678	regulation of epithelial cell proliferation	292	0.516041	1.74137	2.67e-06	0.00010724	8.04e-05	3875	tags=38%, list=17%, signal=32%	APLNR/TBX1/NUPR1/GLI1/IGF2/FZD7/ZFP36L1/SPARC/NGFR/DLL4/SMO/FLT1/NEAT1/C5AR1/CD109/UHRF1/YAP1/MMRN2/TGFBR3/FLT4/RUNX3/ATOH8/NOD2/TGFB1/TGFB2/HYAL1/B2M/DAB2/RREB1/HES1/EPPK1/EGF/BMPR1A/CNMD/LAMC1/ACVRL1/TGFBR1/GATA2/PAX6/STAT5A/GRN/SP1/PRKD2/PPARG/VEGFB/ANG/PGF/PLCG1/B4GALT1/TNFAIP3/LAMA5/NR2F2/CAV1/NOTCH2/NFIB/EGFR/STAT3/PGR/TGM1/SIX1/SULF1/NLRC3/EAF2/BRCA2/SFRP1/MYC/HSPG2/MTSS1/RGCC/BMP6/NKX3-1/NOG/VEGFC/CDC73/TIE1/IRS2/SOX2/NOTCH1/PTCH1/CDKN2B/NRP2/GPX1/SOX9/LRG1/CFLAR/ALOX5/SGPP2/SIRT1/CCL5/ZNF703/GDF5/SAV1/SFRP2/DAB2IP/THBS4/PRKD1/ST8SIA1/VASH2/EDNRB/WNT7A/TP63/RICTOR/ZFP36/HIF1A/STK4/RUNX2/ERBB2/JAG1/FLCN/FGFR1
	BP	GO:0001763	morphogenesis of a branching structure	171	0.565836	1.81062	2.87e-06	0.00011334	8.5e-05	3956	tags=41%, list=18%, signal=34%	NPNT/NFATC4/FOXF1/TNC/DLL4/SMO/LEF1/FOXD1/MMP14/TBX3/YAP1/FOXC2/TGFBR2/LRP5/WNT6/TIMELESS/NOTCH4/CSF1/TGM2/EGF/EPHA2/CTSZ/LAMA1/SALL1/GLI2/DDR1/ESR1/EDNRA/HGF/PLXND1/LAMA5/GNA13/PGR/SIX1/CTSH/SULF1/ENG/SFRP1/MYC/NKX3-1/NOG/SMAD4/TIE1/FKBPL/BTBD7/SETD2/ST14/NOTCH1/PTCH1/DLG5/RASIP1/MSX2/WNT4/SOX9/BCL2/SEMA3C/WNT2B/ACVR1/RSPO3/SFRP2/TP63/DCHS1/STK4/ABL1/BMP7/FZD5/FGFR1/DAG1/PML/ADM
	BP	GO:0060326	cell chemotaxis	244	0.526936	1.74623	2.94e-06	0.00011506	8.63e-05	4336	tags=40%, list=19%, signal=32%	CXCR2/TRPV4/CXCR4/CXCL5/ANXA1/DUSP1/TMEM102/RAB13/ANO6/FLT1/LEF1/CXCR1/MMP2/C3AR1/C5AR1/NOD2/CD74/TGFB2/SLAMF8/GPSM3/RARRES2/CSF1/ITGB2/SWAP70/F2RL1/PLEC/ARHGEF5/SYK/FCER1G/EPHA2/IL16/NINJ1/PIK3CG/LGALS9/VAV3/TNFAIP6/CCRL2/PRKD2/HSD3B7/HGF/VEGFB/PADI2/IL17RC/RAC2/PGF/ADGRE2/PDGFRB/SERPINE1/HSPB1/RIN3/NUP85/CCR5/GAB1/NEDD9/ITGA1/ACKR3/NCKAP1L/VEGFC/CXCL16/CORO1B/NOTCH1/PREX1/CKLF/GAS6/BST1/ALOX5/BIN2/CSF3R/PARVA/CSF1R/CCL5/IL17RA/THBS4/VCAM1/S1PR1/PRKD1/CYP19A1/EDNRB/CRKL/IL6R/CXCL1/CXCL2/CCR1/ABCC1/TAFA4/FGFR1/CHGA/LYN/MTUS1/MSTN/TNFSF14/CRK/SLC8B1/CXCL3/VAV1/FGF2/ADAM10
	BP	GO:0002237	response to molecule of bacterial origin	295	0.500646	1.68711	3.09e-06	0.00012001	9e-05	3978	tags=38%, list=18%, signal=32%	LTF/C4B/CXCL5/LILRA2/FCGR2B/LTA/TRIM5/TREM2/NFKBIA/VIM/TSPO/ACP5/C5AR1/CD68/SSC5D/PALM3/SCIMP/LOXL1/NOD2/ERBIN/PLSCR4/NAGLU/MAPKAPK2/PCK1/ABCA1/B2M/CAPN2/CASP8/IRAK2/CARD8/TLR6/NOS3/RELA/SASH1/TNFRSF1B/KCNJ8/IRAK3/LGALS9/PLCG2/CD14/PTAFR/LY96/P2RX7/TLR1/GBP3/CEBPB/PYCARD/TBXA2R/OPRK1/TAB2/MYD88/CD86/SIGIRR/MGST2/TNFAIP3/CD180/SERPINE1/IL10RA/NFKB2/TNIP1/TLR2/IRF5/HAVCR2/ZC3H12A/NFKB1/LY86/CCR5/LILRB1/SLC7A5/FOS/BMP6/CASP7/MAPKAPK3/GIT1/CDC73/SLC11A1/TLR4/NOTCH1/GBP2/FOSL2/TNIP2/MAP2K3/SBNO2/PTPN22/NFKBIB/LILRB2/CHUK/GJB2/AXL/AKAP8/DAB2IP/VCAM1/UPF1/PELI1/F2R/EDNRB/GSTP1/IL18BP/CXCL1/CXCL2/TICAM1/ZFP36/CASP3/CSF2RB/COL6A1/SELENOS/ABL1/FZD5/LYN/ADM/SCARB1/MAP2K7
	CC	GO:0016324	apical plasma membrane	326	0.494625	1.68445	3.1e-06	0.00012001	9e-05	3159	tags=27%, list=14%, signal=23%	FOLR1/SLC47A2/TRPV4/SLC4A11/CD44/KCNE4/ANXA1/HVCN1/CFAP126/SCNN1G/SLC52A3/MUC1/C1QTNF5/KCNE1/GJA1/EZR/SLC5A3/SLC12A3/NPC1L1/AQP6/AMN/CRB2/DDR2/TCIRG1/EMP2/SLC26A2/KCNQ1/PTH1R/OSMR/PLPP1/SLC2A9/HYAL2/SLC6A9/ABCC2/SLCO2B1/ABCB1/CD34/PARD3B/SLC4A2/ZMYND10/PARD3/ECRG4/SLC47A1/VANGL2/SLC7A1/MYO7A/CNKSR3/SHROOM1/ADCY8/SLC6A20/PDGFRB/NHERF2/FN1/IL10RA/CYP4F12/SLC7A9/SLC26A6/EGFR/PARD6G/ADRB2/SIPA1L3/MARVELD2/IQGAP1/SLCO3A1/SLC38A3/SLC7A5/SLC2A1/OCLN/SLC43A1/CRB1/ATP1B3/ATP6V0A4/AHCYL1/SLC29A2/NOTCH1/SLC16A3/FZD6/FRMD6/CYBRD1/SLC3A2/CLDN4/MREG/IGSF5/SLC15A2/DLL1/ABCC4/ABCG2
	BP	GO:0016082	synaptic vesicle priming	18	-0.860234	-2.10255	3.35e-06	0.00012793	9.59e-05	1596	tags=72%, list=7%, signal=67%	SNCA/SYNJ1/NAPB/ERC2/STXBP1/SNAP25/SV2A/UNC13A/UNC13C/STX1B/NAPA/STX1A/RPH3A
	BP	GO:0061041	regulation of wound healing	110	0.620363	1.89521	3.44e-06	0.00013021	9.76e-05	2286	tags=31%, list=10%, signal=28%	CCN4/CXCR4/MMRN1/ANXA1/ANO6/ANXA2/EMILIN2/EMILIN1/CD109/DDR2/FOXC2/TNFRSF12A/PLAU/RREB1/F2RL1/ITGB1/SERPING1/CLEC7A/EPPK1/PLAUR/TMX1/NOS3/SERPINF2/FAP/TBXA2R/TFPI/TNFAIP3/PROS1/SERPINE1/CAV1/PRKG1/NFE2L2/OCLN/HPSE
	BP	GO:0048771	tissue remodeling	149	0.593151	1.87104	3.56e-06	0.00013337	0.0001	3787	tags=46%, list=17%, signal=38%	DLL4/MMP2/GJA1/MMP14/ACP5/FOXC1/IGFBP5/FLT4/DDR2/FOXC2/TCIRG1/PTH1R/LRP5/TGFB1/IL15/IL18/SPP1/INPP5D/SLC4A2/GPNMB/SYK/EPHA2/NOS3/TNFRSF11B/P2RX7/ACVRL1/MITF/CSK/TMEM119/EDNRA/PPARG/RAC2/CBS/TNFAIP3/CAV1/NOTCH2/EGFR/MC4R/ADRB2/NFKB1/DOCK5/SFRP1/LTBP3/TIE1/TMBIM1/CRB1/RUNX1/NPR2/GPR137/FOSL2/IL20RA/LEPR/CAPN1/CSF1R/SEMA3C/GDF5/RSPO3/AXL/ROCK1/THBS4/S1PR1/F2R/CHD7/P3H4/PDK4/HIF1A/COL6A1/JAG1
	BP	GO:0060078	regulation of postsynaptic membrane potential	130	-0.535551	-1.91846	4.04e-06	0.00014932	0.00011195	3177	tags=45%, list=14%, signal=39%	GRIN1/GRID2/GSK3A/CHRNA4/PPP3CA/ADRB1/GABRB1/TBC1D24/P2RX6/SEZ6/INSYN2A/GRM5/DLG4/SYNE1/RIMS1/GABRA2/GRIA1/RIMS2/PRKCZ/RGS7BP/NETO1/CUX2/P2RX5/MAPK8IP2/SNCA/GABRA5/MPP2/HCN1/NRXN1/CDK5/APP/GABRB2/CHRNA2/GRIA2/SLC8A3/GABRG2/GRIN2A/GRIK1/PTK2B/GABRA4/GRIK2/MEF2C/GRIN2B/GABRD/PRKAR1B/STX1B/CHRNB2/SLC8A2/GABRA1/GABRG3/STX1A/NTSR1/CHRM1/GLRA3/GABRA6/RGS4/HTR3B/P2RX2
	BP	GO:0071216	cellular response to biotic stimulus	209	0.537422	1.75204	6.28e-06	0.00022228	0.00016665	4509	tags=44%, list=20%, signal=36%	LTF/CXCL5/LILRA2/FCGR2B/TRIM5/TREM2/NFKBIA/VIM/TSPO/CD68/SCIMP/CDA/NOD2/PLSCR4/ABCA1/CAPN2/IRAK2/CLEC7A/CARD8/SYK/TLR6/NOS3/RELA/SASH1/TNFRSF1B/IRAK3/PLCG2/CD14/PTAFR/LY96/TLR1/GBP3/PYCARD/TBXA2R/OPRK1/MYD88/CD86/SIGIRR/TNFAIP3/CD180/SERPINE1/NOTCH2/TNIP1/TLR2/HAVCR2/ZC3H12A/NFKB1/LY86/CCR5/LILRB1/SLC7A5/PPP1R15B/BMP6/CASP7/GIT1/CDC73/TLR4/NOTCH1/GBP2/TNIP2/MAP2K3/WFS1/ZMPSTE24/SBNO2/PTPN22/NFKBIB/LILRB2/AXL/AKAP8/DAB2IP/UPF1/EDNRB/GSTP1/CXCL1/CXCL2/TICAM1/ZFP36/SELENOS/ABL1/FZD5/LYN/SCARB1/MAP2K7/HADHB/NFKBIZ/HCK/CXCL3/RBM14/MTDH/JAK2/TMCO1/TP53/CD55
	BP	GO:0008630	intrinsic apoptotic signaling pathway in response to DNA damage	101	0.63042	1.91643	6.9e-06	0.00023907	0.00017924	4888	tags=56%, list=22%, signal=44%	CD44/NUPR1/MUC1/NFATC4/IKBKE/CIDEB/DDIT4/CD74/BCL3/ZNF385A/CHEK2/NACC2/HIC1/CLU/EPHA2/TNFRSF1B/IER3/BCL2L11/PYCARD/HIPK1/IFI16/AEN/TNFRSF1A/ING2/PIAS4/MCL1/BRCA2/RPS27L/ACKR3/TPT1/CRIP1/ELL3/BCL2/FNIP2/TOPORS/SIRT1/BCL2L1/SFRP2/TP63/ABL1/CASP2/PML/BOK/CDKN1A/SKIL/PHLDA3/SNAI1/BAX/RPS3/EP300/TP53/ERCC6/USP47/HTRA2/HIPK2/BRCA1/ATM
	BP	GO:0006959	humoral immune response	155	0.571748	1.81756	6.99e-06	0.00023907	0.00017924	2472	tags=30%, list=11%, signal=27%	LTF/FOXJ1/C4B/CFI/C4A/C7/CXCL5/C6/FCGR2B/LTA/TREM2/LEAP2/C1R/RNASE6/NOD2/BCL3/RARRES2/HLA-DRB1/MASP1/CLU/SERPING1/AIRE/CD59/C3/C1S/A2M/C1QC/TRAF3IP2/C1QA/ANG/PTPN6/HLA-A/GNLY/PTPRC/C1QB/CFH/HLA-DQB1/NOTCH2/BMI1/CD81/HLA-E/TFEB/H2BC21/RGCC/SLC11A1/H2BC11
	BP	GO:0010720	positive regulation of cell development	396	0.465176	1.6083	6.97e-06	0.00023907	0.00017924	3983	tags=32%, list=18%, signal=27%	GFAP/CXCR4/ANXA1/ITPKB/LTA/ZFP36L1/TREM2/GPER1/SMO/LEF1/TSPO/MMP14/VCAN/ACAN/RUNX3/HAP1/HLA-DRA/PDE5A/RND2/CLDN5/NIBAN2/TGFBR2/TGFB1/CD74/TYROBP/IL15/PCK1/ID4/CSF1/IL18/HLA-DRB1/HCLS1/PRKCH/INPP5D/CASP8/IL4R/BCL6/ITGB1/ZBTB7B/CLEC7A/HES1/TGM2/SPI1/SYK/RELA/TNFRSF1B/FES/LGALS9/ASCL1/PLXNB1/SOX13/GLI2/PAX6/PNP/ADA/ZBTB16/CD86/PLXND1/SMARCD3/NKX6-1/ZBTB1/PPP1CC/PTPRC/HDAC1/PLXNB2/DISC1/FN1/NOTCH2/EGFR/EEF2K/TLR2/F11R/CYFIP1/NTN1/SPEN/MAN2A1/SLC7A5/NEDD9/SRRT/FOS/ACTL6A/ISLR2/CDH5/NCKAP1L/VEGFC/ARID2/CD4/PTPRZ1/RUNX1/SOX12/NOTCH1/ELL3/PHF10/BTN2A2/GAS6/BCL2/LMOD3/PBRM1/ZMIZ1/QKI/LILRB2/IL6ST/FADD/IL7R/AXL/SEMA7A/PIK3R6/EVI2B/NR2E1/GOLGA4/VSIR/STAT5B/BRD7/CRABP2/IL12RB1/CCR1/SHB/IST1/HIF1A/BRD2/CLCN2/DAG1/ARID1A/LYN/SMARCD2/CR1/TRAK1
	BP	GO:0001649	osteoblast differentiation	213	0.531857	1.74409	7.37e-06	0.00024957	0.00018711	3922	tags=39%, list=17%, signal=33%	LTF/NPNT/CLEC5A/CCN4/ID3/GLI1/IGF2/WWTR1/TNC/SMO/LEF1/GJA1/VCAN/CLIC1/COL1A1/IGFBP5/YAP1/DDR2/TCIRG1/RANBP3L/PTH1R/LRP5/ID4/SPP1/EPHA2/BMPR1A/CEBPD/GLI2/CEBPB/TNFAIP6/ZHX3/TMEM119/HGF/PPARG/REST/FZD1/SIRT7/FBXO5/CEBPA/TOB1/SYNCRIP/WWOX/SFRP1/IGFBP3/ITGA11/IFITM1/BMP6/NOG/VEGFC/SMAD4/SOX2/SKI/TMT1A/NOTCH1/TWSG1/PTCH1/FOSL2/ATF4/MSX2/WNT4/SOX9/LIMD1/HDAC7/JUND/ACVR1/IL6ST/SEMA7A/MAP2K6/SFRP2/FBL/FAM20C/PRKD1/DNAI3/BMPR1B/TP63/IL6R/SUFU/ATRAID/RUNX2/COL6A1/JAG1/BMP7/HSD17B4/JUNB
	BP	GO:0030336	negative regulation of cell migration	258	0.50679	1.69071	7.6e-06	0.00025511	0.00019126	3975	tags=38%, list=18%, signal=32%	ANGPT2/DUSP1/NGFR/DLL4/DCN/GJA1/PODN/EMILIN2/EMILIN1/IGFBP5/MMRN2/TGFBR3/KLF4/ALOX15B/ADORA3/CARD10/CLDN5/TGFB1/CD74/SLAMF8/HYAL2/GNA12/SAP30L/RRAS/DPYSL3/EPPK1/BMPR1A/SINHCAF/SRGAP1/ACVRL1/TGFBR1/MITF/TNFAIP6/TBXA2R/ADA/PPARG/PADI2/GNRH1/NR2F2/GNA13/SERPINE1/HDAC1/TP53INP1/RIN3/ADGRG1/STAT3/ING2/PTPRU/SP100/CERS2/SULF1/ENG/SFRP1/APOD/PRKG1/IGFBP3/NFE2L2/NEDD9/RGCC/IFITM1/NOG/CORO1C/ARID2/TIE1/CORO1B/SAP30/NOTCH1/ZMYND8/PTPN23/IL27RA/DLG5/DACH1/WNT4/BCL2/LRP1/KANK1/DUSP22/ARHGDIB/JUP/SFRP2/DAB2IP/LRCH1/ACVR1C/CYP19A1/DNAI3/TAFA5/FUZ/CD300A/JAG1/BRMS1/ABHD6/CDH11/ARPIN/FLCN/DAG1/SVBP/STARD13/STC1
	BP	GO:0010951	negative regulation of endopeptidase activity	83	0.656621	1.95202	8.39e-06	0.00027687	0.00020757	2872	tags=30%, list=13%, signal=26%	LTF/SERPINA5/SERPIND1/CD44/SERPINA3/SERPINI2/KLF4/CRB2/RPS6KA1/TIMP3/SERPING1/CARD8/PLAUR/SERPINF2/LAMP3/IFI16/SERPINE1/SERPINB6/SERPINB1/RAF1/BCL2L12/GPX1/CAST/SERPINA1/GAS6
	CC	GO:0098858	actin-based cell projection	195	0.537164	1.7422	9.08e-06	0.00029584	0.0002218	2523	tags=29%, list=11%, signal=26%	ANGPT1/TRPV4/CD44/MYO3A/SYTL1/ACP3/VASP/FZD9/CDH23/EZR/SCIMP/AMN/STARD10/CALML4/SLC26A2/KPTN/TGFB1/ICAM2/HYAL2/SPN/ANTXR1/SYNE2/INPPL1/ITGB1/MTTP/ABI3/ITGA6/RHOC/EPS8/ENAH/MYO7A/DYNC2I2/SPATA13/MYO1C/AOC3/B4GALT1/CDC14A/IQGAP2/FGD4/UTRN/EPS8L2/MYO1F/TRIOBP/WWOX/RAPGEF3/CYFIP1/FCHSD2/CD302/PLS1/SLC7A5/BBS2/SLC7A11/MYO10/TMC1/LCP1/CRB1
	BP	GO:1904019	epithelial cell apoptotic process	112	0.616324	1.89211	9.58e-06	0.00031083	0.00023304	4396	tags=47%, list=19%, signal=38%	ANGPT1/NUPR1/ZFP36L1/NDNF/ANO6/ANXA2/GPER1/LEF1/YAP1/TGFBR2/TGFB1/PIK3CG/GATA2/AKR1C3/HIPK1/ESR1/GSN/EDNRA/PLCG1/IGF1R/TNFAIP3/SERPINE1/PPARA/PIAS4/MAPK7/USP53/NFE2L2/RGCC/CDH5/NPC1/TNIP2/CAST/GAS6/BCL2/CFLAR/WFS1/CASP6/BCL2L1/SAV1/MAP3K5/DAB2IP/ZFP36/CASP3/STK4/ABL1/SFRP4/BOK/PAK4/KRT8/NFKBIZ/BAX/JAK2/PLA2R1
	BP	GO:0001704	formation of primary germ layer	111	0.617369	1.89453	1.38e-05	0.00041996	0.00031485	2626	tags=36%, list=12%, signal=32%	COL8A1/ITGA5/DUSP1/FZD7/FOXF1/LEF1/MMP2/GJA1/MMP14/FOXC1/KLF4/CRB2/FOXC2/ATOH8/ITGB4/TBX6/ITGB5/WLS/ITGA8/ITGB2/ITGB1/EPHA2/BMPR1A/TAL1/EYA2/TBX19/FN1/MYH9/SCX/AXIN1/SOX7/KDM6B/NOG/CDC73/ITGA7/SOX17/SOX2/SETD2/AHDC1/TWSG1
	BP	GO:0007612	learning	142	-0.501717	-1.82806	1.39e-05	0.00042084	0.00031551	2473	tags=33%, list=11%, signal=30%	ATXN1/TUBA1A/GRM5/SLC12A5/DLG4/ATAD1/PPP3CB/IFT20/ATP8A1/VDAC1/LGMN/ADGRB3/PAK5/NETO1/MAPK8IP2/ABCC8/GABRA5/BRSK1/NRXN1/PDE1B/OPRL1/PTN/SYNJ1/CDK5/APP/CNTNAP2/SYT11/ELAVL4/SLC8A3/NDRG4/GRIN2A/SNAP25/PAK6/DRD5/PLCB1/TACR2/CHRNB2/SHANK2/CSMD1/SLC8A2/SORCS3/NRXN3/NTSR1/NPTX2/ARC/PTGS2/CRH
	BP	GO:0050868	negative regulation of T cell activation	104	0.631231	1.91673	1.5e-05	0.00045192	0.00033881	4521	tags=49%, list=20%, signal=39%	FOXJ1/ANXA1/ADORA2A/RUNX3/PDE5A/FGL2/CD74/SPN/HLA-DRB1/IL4R/BCL6/ZBTB7B/SLC4A2/GPNMB/LGALS9/ARG2/LRRC32/TNFAIP8L2/CEBPB/CD86/PTPN6/LOXL3/PAWR/LAPTM5/SOCS6/HAVCR2/ZC3H12A/HLA-E/LILRB1/SCRIB/CBLB/RUNX1/TWSG1/DLG5/BTN2A2/PTPN22/DUSP22/LILRB2/HFE/VSIR/PELI1/CASP3/ERBB2/CD300A/MAD1L1/CR1/RC3H1/CBFB/SMAD7/LILRB4/PAG1
	MF	GO:0042605	peptide antigen binding	33	0.798765	2.028	1.5e-05	0.00045192	0.00033881	2590	tags=58%, list=11%, signal=51%	HLA-DPA1/HLA-DRA/HLA-DPB1/B2M/HLA-DRB1/HLA-DOA/HLA-DMA/HLA-DMB/HLA-B/HLA-A/MICA/HLA-DQB1/SLC7A9/HLA-C/CD209/HLA-E/SLC7A5/HLA-DQA1/HLA-F
	BP	GO:0048332	mesoderm morphogenesis	62	0.685452	1.93632	1.64e-05	0.00048923	0.00036679	3321	tags=45%, list=15%, signal=39%	FOXF1/LEF1/GJA1/FOXC1/TBX3/KLF4/CRB2/FOXC2/ITGB4/TBX6/WLS/ITGA8/ITGB1/EPHA2/BMPR1A/TAL1/EYA2/TBX19/SCX/AXIN1/KDM6B/NOG/SETD2/AHDC1/TWSG1/SMAD2/ACVR1/SFRP2
	MF	GO:0001217	DNA-binding transcription repressor activity	229	0.513286	1.69252	1.66e-05	0.00049078	0.00036795	4468	tags=43%, list=20%, signal=35%	AEBP1/TFAP2A/NFATC4/TBX15/PRRX1/LEF1/TBX18/TBX3/MSX1/BCL6B/NFATC2/TFAP2C/TFEC/NACC2/HIC1/ZNF217/BCL6/ZBTB7B/HES1/SPI1/RELA/TGIF1/GLIS3/ASCL1/ZBED6/ZBTB12/SOX13/SALL1/FOXO1/CEBPB/MITF/PAX6/ZFHX3/ZNF205/ZBTB16/PRDM16/PPARG/REST/NKX6-1/ZBTB1/PPARA/TRPS1/MXI1/CC2D1B/TCF3/ELK3/HEYL/SP3/NFKB1/BHLHE41/JPH2/SAMD11/TGIF2/JDP2/ZBTB37/ZBTB20/HDGF/ZBTB17/MYC/ZNF219/TCF7/ZBTB34/FOXQ1/NFIL3/SKI/NFATC3/HHEX/DACH1/MXD3/THAP1/MSX2/RORC/CTCF/ZGPAT/E2F6/ZBTB2/NR2E1/SOX6/GTF2IRD1/NR2F1/ZBTB14/E2F7/HIF1A/ZBTB5/ZNF281/BACH1/YY1/NR1D2/ZNF692/BHLHE40/MAX/SKIL/TBX2/CREM/SNAI1/CC2D1A/TP53/ZBTB21
	BP	GO:0045165	cell fate commitment	211	0.524982	1.71572	1.69e-05	0.00049531	0.00037134	3928	tags=42%, list=17%, signal=35%	TBX1/FZD7/TGFB1I1/TBX15/PRRX1/DLL4/SMO/TBX18/TBX3/KLF4/FOXC2/LATS2/WNT6/SLAMF8/TBX6/SPN/NOTCH4/ITGB1/HES1/BMPR1A/TAL1/ASCL1/SOX13/TGFBR1/GLI2/GATA2/MITF/PAX6/NFIA/TEAD3/EDNRA/POU3F2/NOTCH3/PPARG/EYA2/TNXB/TBX19/LOXL3/NR2F2/HDAC1/NOTCH2/NFIB/STAT3/TCF3/GAS1/TEAD4/SIX1/MCL1/SFRP1/ZFPM1/GATAD2A/KDM6B/CDC73/SMAD4/SOX17/SOX2/STAT6/NOTCH1/PTCH1/DOCK7/WNT4/SOX9/BCL2/SMAD2/DLL1/WNT2B/SOX5/ACVR1/RAB10/MBD3/SFRP2/NR2E1/ZNF521/SOX6/WNT7A/SOX18/SOX1/IL6R/CHD4/IFRD1/SUFU/IL12RB1/CASP3/BRD2/RUNX2/JAG1/WNT5B/FGFR1/PML
	MF	GO:0140297	DNA-binding transcription factor binding	417	0.451825	1.56951	1.74e-05	0.00050884	0.00038149	4473	tags=37%, list=20%, signal=30%	ID3/TGFB1I1/NFKBIA/PRRX1/LEF1/FOXC1/TBX3/YAP1/KLF4/ATOH8/SIK1/TBX6/BCL3/ID4/HCLS1/SRARP/CD34/BCL6/NFATC1/MDFIC/TRIP6/HES1/RARG/PBXIP1/SPI1/RELA/TAL1/EBF4/ASCL1/GATA2/LMO2/STAT5A/NFIA/SP1/TEAD3/ESR1/TCF12/PRDM16/ZNF366/PPARG/CRY1/PADI2/REST/DTX3L/PER1/SMARCD3/RXRA/CEBPA/WIPI1/HDAC1/ETS1/PPARA/HSPB1/NOTCH2/ASXL1/STAT3/SCX/FOXL2/CREBBP/TCF3/KAT6A/KEAP1/PARP9/NCOA1/SP3/TOB2/BHLHE41/USF2/CBX5/SPEN/ZFPM1/KLF5/NFE2L2/PCNA/BBS2/ZBTB17/FOS/MYC/HDAC4/NKX3-1/KDM3A/CIITA/SMAD4/NCAPG2/KAT2B/PKN1/SOX17/SKI/TLE4/TPT1/CTBP2/MED13/ZMYND8/HHEX/FBP1/AIP/CNOT1/UBXN7/ATF4/SOX9/HDAC7/BCL2/CRTC3/WFS1/SMAD2/DCAF1/SIRT1/DLL1/ZNF703/AKAP8/JUP/CTDP1/IFI27/ACTN4/CEBPG/STAT5B/LCOR/ZNF516/CRTC2/CRKL/CHD4/NCOA6/SETD1A/GMNN/HIF1A/STK4/RUNX2/TAF4/METTL23/BRMS1/YY1/ARID1A/PAGR1/MED17/WWP2/NEK6/CGGBP1/BHLHE40/DHX9/MAX/PTMA/NR1I2/PRMT2/TBX2/XPC/CREM/HIRA/STING1/LYAR/MTDH/RPS3/ZNF653/EP300/TP53/TAF10
	BP	GO:0001934	positive regulation of protein phosphorylation	483	0.443079	1.54696	1.79e-05	0.00052053	0.00039025	3625	tags=30%, list=16%, signal=26%	LTF/PRLR/APLNR/ANGPT1/CD44/TBX1/ITGA5/TNFRSF10A/FAM20A/TREM2/PIK3R5/CDK2AP1/GPER1/FLT1/ADRA2B/PECAM1/FLT4/DDR2/NOD2/EMP2/LCP2/CARD10/TGFBR2/SPHK1/TGFB1/CD74/TGFB2/RARRES2/SPN/IL15/CTF1/CSF1/IL18/HLA-DRB1/TPD52L1/CNTF/DAB2/HCLS1/MOB3C/TNFRSF10B/GPNMB/HES1/ARHGEF5/SYK/PLAUR/TLR6/RIPK3/EGF/SASH1/YES1/PIK3CG/FZD8/PLCG2/P2RX7/C3/BANK1/LRP4/TAB2/TMEM119/ADCY8/FYN/CD86/LIMK2/PELI2/HGF/VEGFB/ANG/MOB1A/PGF/FZD1/EHD4/TRIM65/PTPRC/BCAR3/PDGFRB/GPRC5B/MST1R/CAV1/MOB3A/TNFRSF1A/EGFR/ADRA2C/PARP9/ADRB2/AXIN1/IQGAP1/CASS4/SLCO3A1/ENG/RAP1A/TNKS1BP1/CLN3/NEDD9/RGCC/BMP6/NKX3-1/RAF1/CREBL2/VEGFC/SLC11A1/CD4/TLR4/RALBP1/PARP14/MAVS/PDGFC/UNC119/ECT2/MAP2K3/DOCK7/ZFP91/IP6K2/SOX9/GAS6/BCL2/MAP4K2/FNIP2/LEPR/NIBAN1/MARCO/FAS/PIK3R3/HSPA2/CSF1R/SIRT1/CCL5/ACVR1/IL6ST/SEMA7A/MAP2K6/MAP3K5/PIK3R6/MOB2/SFRP2/DAB2IP/MUSK/THBS4/DVL2/EIF4G1/MOB3B/PRKD1/EDNRB/WDFY2/CRKL/IL6R/RICTOR/INSR
	BP	GO:0050792	regulation of viral process	141	0.57611	1.80158	1.81e-05	0.0005243	0.00039308	3068	tags=32%, list=14%, signal=28%	LTF/CXCR4/TRIM5/IFITM2/CD74/HLA-DRB1/MDFIC/HEXIM1/TRIM38/IFITM3/LGALS9/APOBEC3D/LAMP3/APOBEC3C/PLSCR1/NECTIN2/TRIM8/GSN/IFIH1/IFI16/PPARA/FAM111A/STOM/FURIN/LGALS1/TNIP1/TRIM22/LARP7/CD209/DYNLT1/IFITM1/CIITA/TMEM39A/CD4/RESF1/TRIM13/TRIM21/TASOR/NOTCH1/MAVS/ZC3HAV1/BCL2/TRIM28/CCL5/TRIM14
	BP	GO:0042692	muscle cell differentiation	355	0.472458	1.61236	1.81e-05	0.00052456	0.00039328	3446	tags=33%, list=15%, signal=29%	NPNT/APLNR/WFIKKN2/TBX1/IGF2/FZD7/NFATC4/FOXF1/GPER1/SMO/MMP14/TBX18/TBX3/MSX1/IGFBP5/NEB/NFATC2/CSRP1/LAMB2/NIBAN2/SIK1/TGFB1/NAGLU/MYBPC1/NOTCH4/ITGA8/RBPMS2/CAPN2/LAMA2/IL4R/NFATC1/ITGB1/PLEC/HES1/BMPR1A/NINJ1/KCNJ8/LAMC1/ZBED6/LAMA1/EHD2/RBM38/PDLIM5/PTBP1/TMEM119/EDNRA/TTN/WDR1/NEBL/TANC1/YBX1/SMARCD3/DOCK2/EFEMP2/PDGFRB/JAM2/PPARA/MYH9/NOTCH2/RYR1/MEGF10/DOCK1/SIX1/NID1/BHLHE41/LMOD1/MYH7/ENG/DOCK5/CD81/PRKG1/KLF5/TMEM182/CASP7/HDAC4/KDM6B/FLII/SMAD4/ADRA1A/SDC1/ANKRD23/TMOD3/SKI/NFATC3/COL14A1/LMNA/NOTCH1/MYOM1/PGM5/GPX1/NEO1/EHD1/TMEM204/WNT4/SOX9/BCL2/SELENON/CFLAR/CSRP2/MYL9/ZMPSTE24/LMOD3/SIRT1/TCAP/DLL1/QKI/ACVR1/CHUK/SORT1/RORA/AKAP13/CHRNB1/CTDP1/TNNT3/DMPK/ACTN4/SOX6/PRKD1
	BP	GO:0001570	vasculogenesis	72	0.660773	1.91077	1.87e-05	0.00053937	0.00040438	3104	tags=47%, list=14%, signal=41%	APLNR/TEAD2/ZFP36L1/FOXF1/SMO/YAP1/TGFBR3/EMP2/TGFBR2/TGFB1/ITGB8/TBX6/CD34/RRAS/EPHA2/GJC1/PDGFRB/HEG1/CAV1/ENG/RAP1A/RIN2/ACKR3/TIE1/SOX17/NPR2/SETD2/NOTCH1/SGPL1/RASIP1/ITGAV/HDAC7/ZMIZ1/QKI
	BP	GO:0035249	synaptic transmission, glutamatergic	103	-0.54749	-1.89164	1.99e-05	0.00056292	0.00042204	4123	tags=52%, list=18%, signal=43%	ABTB3/NLGN1/CACNG4/TNR/GRM1/LRRK2/TPRG1L/SLC17A6/TSHZ3/GRIN1/GRID2/DGKZ/SLC1A4/FRRS1L/GRM5/GRM2/CACNB4/CACNG5/ATAD1/CNR1/GRIA1/SERPINE2/MAPK8IP2/ABCC8/NRXN1/HOMER1/NAPB/CDK5/EXT1/CACNG8/GRM3/SYT1/GRIA2/DGKI/GRM8/GRIN2A/GRIK1/GRM7/PTK2B/STXBP1/GRIK2/MEF2C/UNC13A/GRIN2B/SLC17A7/UNC13C/CLSTN3/NAPA/CDH8/PLPPR4/HTR2A/CACNG3/KMO/PTGS2
	BP	GO:0071214	cellular response to abiotic stimulus	296	0.487805	1.64495	2.01e-05	0.00056481	0.00042345	4577	tags=40%, list=20%, signal=32%	TRPV4/SLC4A11/RGR/HVCN1/SLC38A2/TNFRSF10A/SCNN1G/ZFP36L1/NFATC4/KCNE1/MMP2/TSPO/GJA1/COL1A1/YAP1/NEDD4/BMF/HYAL2/TLR5/MFAP4/CHEK2/PCK1/HYAL1/MAP3K20/POLD1/YBX3/CASP8/TNFRSF10B/PLEC/CERS1/PTAFR/ASCL1/PYCARD/CHEK1/SIPA1/DDB2/MYD88/ST20/IFI16/CRY1/REST/IGF1R/BLM/ZBTB1/GRK7/TP53INP1/SERPINB6/MAP3K1/RGS9/LTBR/TNFRSF1A/EGFR/SCX/CDC25A/CREBBP/F11R/RHBDD1/NFKB1/BRCA2/ENG/TNKS1BP1/SFRP1/MAP3K14/CLN3/BARD1/PCNA/EEF1D/SLC2A1/MYC/BMP6/TLR4/CRB1/CRIP1/AKR1B1/FBP1/NIPBL/EFHD1/ECT2/ATF4/SOX9/FAS/ATP1A2/ZMPSTE24/SIRT1/FADD/BCL2L1/CRADD/SFRP2/PKD1L3/INTS7/SLC2A4/CASP3/MAP3K2/RAD9B/RAD51/CASP2/DAG1/PIEZO2/YY1/AQP1/CDKN1A/PKD2/ASIC1/TNFSF14/SPIDR/KCNJ2/CAMKMT/PTPRK/XPC/FGF2/BAX/EP300/TP53/PIEZO1/USP47/CLOCK/CASP8AP2
	BP	GO:0104004	cellular response to environmental stimulus	296	0.487805	1.64495	2.01e-05	0.00056481	0.00042345	4577	tags=40%, list=20%, signal=32%	TRPV4/SLC4A11/RGR/HVCN1/SLC38A2/TNFRSF10A/SCNN1G/ZFP36L1/NFATC4/KCNE1/MMP2/TSPO/GJA1/COL1A1/YAP1/NEDD4/BMF/HYAL2/TLR5/MFAP4/CHEK2/PCK1/HYAL1/MAP3K20/POLD1/YBX3/CASP8/TNFRSF10B/PLEC/CERS1/PTAFR/ASCL1/PYCARD/CHEK1/SIPA1/DDB2/MYD88/ST20/IFI16/CRY1/REST/IGF1R/BLM/ZBTB1/GRK7/TP53INP1/SERPINB6/MAP3K1/RGS9/LTBR/TNFRSF1A/EGFR/SCX/CDC25A/CREBBP/F11R/RHBDD1/NFKB1/BRCA2/ENG/TNKS1BP1/SFRP1/MAP3K14/CLN3/BARD1/PCNA/EEF1D/SLC2A1/MYC/BMP6/TLR4/CRB1/CRIP1/AKR1B1/FBP1/NIPBL/EFHD1/ECT2/ATF4/SOX9/FAS/ATP1A2/ZMPSTE24/SIRT1/FADD/BCL2L1/CRADD/SFRP2/PKD1L3/INTS7/SLC2A4/CASP3/MAP3K2/RAD9B/RAD51/CASP2/DAG1/PIEZO2/YY1/AQP1/CDKN1A/PKD2/ASIC1/TNFSF14/SPIDR/KCNJ2/CAMKMT/PTPRK/XPC/FGF2/BAX/EP300/TP53/PIEZO1/USP47/CLOCK/CASP8AP2
	BP	GO:0002468	dendritic cell antigen processing and presentation	13	0.903891	1.89494	2.03e-05	0.00056825	0.00042603	723	tags=54%, list=3%, signal=52%	FCGR2B/CD68/HLA-DRA/NOD2/FGL2/CD74/HLA-DRB1
	BP	GO:0048644	muscle organ morphogenesis	61	0.701884	1.9784	2.1e-05	0.00058243	0.00043666	3054	tags=46%, list=14%, signal=40%	TBX1/DLL4/FOXC1/TGFBR3/FOXC2/TGFB1/NAGLU/TGFB2/CNTF/MYL3/BMPR1A/DSP/TGFBR1/EDNRA/TTN/FZD1/EFEMP2/HEG1/MYH7/ENG/ZFPM1/NOG/SMAD4/PKP2/EGLN1/NOTCH1/FZD2/TCAP
	BP	GO:0007498	mesoderm development	109	0.616247	1.88507	2.16e-05	0.00058961	0.00044205	4491	tags=45%, list=20%, signal=36%	TBX1/TEAD2/ZFP36L1/FOXF1/SMO/LEF1/GJA1/FOXC1/TBX3/YAP1/KLF4/CRB2/FOXC2/ITGB4/TBX6/WLS/ITGA8/GDF11/ITGB1/EPHA2/BMPR1A/TAL1/EYA2/IKZF1/TBX19/SCX/AXIN1/KDM6B/NOG/SMAD4/TIE1/SETD2/AHDC1/TWSG1/HES7/SMAD2/ACVR1/SFRP2/TP63/PUS7/BMP7/FGFR1/CTDNEP1/HCK/SNAI1/INHBA/JAK2/TAF10/NOMO3
	BP	GO:0060759	regulation of response to cytokine stimulus	152	0.561839	1.77955	2.16e-05	0.00058961	0.00044205	3314	tags=35%, list=15%, signal=30%	ANGPT1/CXCR4/RBM47/IL1R2/TREM2/IKBKE/PALM3/KLF4/SPHK1/CD74/MAPKAPK2/CSF1/CASP8/F2RL1/IRAK2/TRIM56/CASP4/CARD8/SYK/IRAK3/PYCARD/HIPK1/SIGIRR/IKBKB/IFIH1/PPARG/PADI2/IL1R1/PTPN6/TNFAIP3/PTPRC/CAV1/TNFRSF1A/LAPTM5/PARP9/TLR2/PIAS4/MAPK7/GPS2/SAMHD1/IRF7/H2BC11/TLR4/PARP14/MAVS/SHARPIN/GAS6/CCL5/FADD/RIGI/AXL/LSM14A/SH2B3
	CC	GO:0150034	distal axon	245	-0.421922	-1.63284	2.17e-05	0.00058961	0.00044205	3802	tags=39%, list=17%, signal=33%	WDR47/GPM6A/KCNQ5/CBARP/LRRK2/MAP1B/BRSK2/TPRG1L/KIF20B/PRNP/TSHZ3/GRIN1/COPG2/TWF2/FSCN1/ZPR1/SNCG/TOR1A/TBC1D24/KCNK2/ZFYVE27/KLC1/LAMP5/PAFAH1B1/STMN2/APBB1/ACTG1/MAPT/HSP90AB1/ATP6V0D1/EPHA4/SLC32A1/TSPOAP1/KIF21B/NEFL/CNR1/MAP3K12/CPEB4/THY1/SLC4A10/EXOC6/KCNC2/PRKCB/KATNB1/MAP2/SNCA/BRSK1/SLC4A8/SYNJ1/CDK5/APP/PNOC/ERC2/CRMP1/GAD1/PTPRN/BASP1/TENM2/TUBB3/DCC/SLC2A13/ELAVL4/SLC8A3/ATCAY/LRRTM1/STMN4/NECTIN1/CPLX2/PTK2B/SNAP25/GRIK2/SNCB/UNC13A/OLFM1/UNC13C/SHANK2/PRRT2/SLC8A2/PTPRO/RASGRF1/RTN4R/STMN3/CALB1/CPLX1/PACSIN1/CDH8/RAB3A/NGEF/NTSR1/CHRM1/CNGB1/NRSN1/CDK5R2/PCSK1/GAP43/PRKCG
	BP	GO:0055010	ventricular cardiac muscle tissue morphogenesis	38	0.75481	1.94598	2.7e-05	0.00071839	0.00053859	2618	tags=50%, list=12%, signal=44%	DLL4/FOXC1/TGFBR3/FOXC2/TGFB1/NAGLU/TGFB2/MYL3/BMPR1A/DSP/TGFBR1/EDNRA/HEG1/MYH7/ENG/NOG/SMAD4/PKP2/NOTCH1
	CC	GO:0098982	GABA-ergic synapse	72	-0.599574	-1.95795	2.74e-05	0.00072342	0.00054236	4154	tags=57%, list=18%, signal=47%	PCLO/NLGN1/GABBR1/CDH13/SLC6A1/SEPTIN11/IQSEC3/LRRTM2/NPY5R/GABRB1/LHFPL4/SLC32A1/CNR1/GABRA2/CNTN5/KCNC2/SLITRK1/GABRA5/ATP2B2/LRFN5/BSN/ERC2/GABRB2/GAD1/GAD2/GABRG2/CDH10/LRRTM1/GABRA4/SV2A/PLCB1/GABRD/CLSTN3/PTPRO/GABRA1/GABRG3/CALB1/SLC6A17/GAP43/CBLN4/SST
	BP	GO:0003002	regionalization	333	0.469487	1.59992	2.78e-05	0.00073042	0.00054762	3646	tags=32%, list=16%, signal=28%	FOLR1/FOXJ1/APLNR/TBX1/GLI1/DNAH11/CIMAP3/FOXF1/DLL4/SMO/LEF1/FOXD1/GJA1/FOXC1/TBX18/TBX3/MSX1/MMP21/CRB2/FOXC2/ODAD3/SEMA3F/TGFBR2/LRP5/DRC1/TBX6/WLS/GDF11/DZIP1L/HES1/RARG/BMPR1A/MAFB/VANGL2/ASCL1/ACVRL1/TGFBR1/GLI2/CFAP53/PAX6/DISP1/C3/HIPK1/LRP4/PCSK5/ZBTB16/C1QA/IFT140/MLLT3/SMARCD3/NKD1/LAMA5/NR2F2/GPR161/BMP1/ADGRG1/NOTCH2/BMI1/HEYL/SIX1/BHLHE41/AXIN1/PBX3/ENG/SFRP1/EMX2/PCGF2/NKX3-1/NOG/SMAD4/TDRD6/SOX17/AIDA/SKI/TASOR/NOTCH1/PTCH1/HHEX/CHSY1/NRP2/ODAD2/MSX2/HES7/SMAD2/LFNG/TCAP/SEMA3C/DLL1/WNT2B/ACVR1/RING1/BPTF/TDRD7/BTG2/SFRP2/DVL2/HOXC4/BMPR1B/WNT7A/TP63/SOX18/CRKL/SOX1/CCDC40/TULP3/MDFI/DNAI1/SUFU
	CC	GO:0072562	blood microparticle	96	0.609567	1.83752	2.93e-05	0.00076411	0.00057287	2227	tags=30%, list=10%, signal=27%	C4B/C4A/SERPINA3/F13A1/HP/HPR/CLIC1/C1R/CP/TGFB1/ANXA5/CLU/SERPING1/ITIH2/SERPINF2/C3/C1S/SDCBP/A2M/GSN/C1QC/PROS1/C1QB/CFH/FN1/STOM/ENG/ZBTB38/SLC2A1
	BP	GO:2001235	positive regulation of apoptotic signaling pathway	128	0.581902	1.80423	3.03e-05	0.0007775	0.00058291	4465	tags=46%, list=20%, signal=37%	NUPR1/NFATC4/NGFR/GPER1/MMP2/ADORA2A/MSX1/PMAIP1/TNFRSF12A/HYAL2/NACC2/TPD52L1/INHBB/TLR6/RIPK3/PPP2R1B/TGFBR1/BCL2L11/PYCARD/CTSC/PTPRC/CAV1/LTBR/WWOX/NCK1/CTSH/PIAS4/MCL1/ING5/SFRP1/PLEKHF1/MYC/NKX3-1/TLR4/TRAF7/CTNNA1/IL20RA/FAS/SIRT1/FADD/CRADD/DAB2IP/BMPR1B/TP63/CTSS/STK4/CASP2/FLCN/PML/BOK/LCK/SKIL/PAK2/INHBA/BAX/JAK2/RACK1/RPS3/TP53
	BP	GO:0001894	tissue homeostasis	219	0.514443	1.68865	3.12e-05	0.00079454	0.00059569	2934	tags=33%, list=13%, signal=29%	ANGPT1/SERPINA3/RPE65/WWTR1/SMO/GJA1/ACP5/FOXC1/CDH23/PECAM1/ESAM/CYTL1/YAP1/CRB2/TCIRG1/NOD2/PTH1R/CLDN5/NAGLU/CSF1/LAMA2/SPP1/INPP5D/CD34/ITGB1/SLC4A2/SYK/NOS3/TNFRSF11B/LSR/LAMC1/MFSD2A/P2RX7/TJP2/GATA2/CSK/TMEM119/LCA5/RAC2/TNFAIP3/JAM2/IL10RA/ABCC6/NANOS1/NFIB/EGFR/SCX/MC4R/TSPAN12/ADRB2/F11R/VSTM4/BARD1/CRACD/BBS2/SLC2A1/CCN2/CDH5/OCLN/LTBP3/TLR4/CRB1/CROCC/COL14A1/NOTCH1/GPR137/FOSL2/PIWIL4/IL20RA/SOX9/BCL2/CIB2
	BP	GO:0060249	anatomical structure homeostasis	219	0.514443	1.68865	3.12e-05	0.00079454	0.00059569	2934	tags=33%, list=13%, signal=29%	ANGPT1/SERPINA3/RPE65/WWTR1/SMO/GJA1/ACP5/FOXC1/CDH23/PECAM1/ESAM/CYTL1/YAP1/CRB2/TCIRG1/NOD2/PTH1R/CLDN5/NAGLU/CSF1/LAMA2/SPP1/INPP5D/CD34/ITGB1/SLC4A2/SYK/NOS3/TNFRSF11B/LSR/LAMC1/MFSD2A/P2RX7/TJP2/GATA2/CSK/TMEM119/LCA5/RAC2/TNFAIP3/JAM2/IL10RA/ABCC6/NANOS1/NFIB/EGFR/SCX/MC4R/TSPAN12/ADRB2/F11R/VSTM4/BARD1/CRACD/BBS2/SLC2A1/CCN2/CDH5/OCLN/LTBP3/TLR4/CRB1/CROCC/COL14A1/NOTCH1/GPR137/FOSL2/PIWIL4/IL20RA/SOX9/BCL2/CIB2
	CC	GO:0001726	ruffle	174	0.532086	1.70776	3.16e-05	0.00080312	0.00060212	3318	tags=33%, list=15%, signal=28%	TRPV4/ITGA5/S100A6/CAPG/EZR/FGR/FAM107A/SCIMP/PALLD/MTSS2/PSD4/ARHGAP45/PSD2/ITGB1/EPHA2/TLN1/S100A11/EPS8/PLCG2/FAP/SPATA13/MYO1C/ARHGEF4/ABCA7/PLCG1/ADGRE2/FGD5/MYH9/FGD4/ARHGEF26/EGFR/EPS8L2/WASF2/CYFIP1/IQGAP1/RASGRP2/MTSS1/WWC1/MKLN1/CORO1C/ARHGAP18/MYO10/TLR4/LCP1/EEF1A1/FGD2/FGD3/PDLIM7/ASAP3/ITGAV/PLEK/APPL2/SAMSN1/KANK1/RIGI/ROCK1/PDE9A
	BP	GO:2000628	regulation of miRNA metabolic process	81	0.631002	1.86859	3.34e-05	0.00084054	0.00063017	2986	tags=42%, list=13%, signal=37%	NFATC4/NGFR/NEAT1/KLF4/ATOH8/TGFB1/TGFB2/SPI1/BMPR1A/RELA/GATA2/PAX6/ESR1/NOTCH3/PPARG/REST/ETS1/PPARA/NOTCH2/NFIB/EGFR/STAT3/ZC3H12A/NFKB1/PNPT1/TEAD1/KLF5/FOS/MYC/SMAD4/MALAT1/NFATC3/SOX9/ZSWIM8
	BP	GO:0007416	synapse assembly	183	-0.445101	-1.66796	3.41e-05	0.00084711	0.0006351	3753	tags=37%, list=17%, signal=31%	GPM6A/MAP1B/NPTN/LRRTM2/NPTX1/PCDHB9/NRCAM/SLC25A46/GRID2/SYNDIG1/LRFN1/FLRT2/MYCBP2/LHFPL4/NEGR1/AMIGO2/COLQ/DBNL/GABRA2/LRRTM3/GRIA1/CNTN5/ASIC2/AMIGO1/ADGRB3/CUX2/AGRN/SLITRK1/CLSTN1/SNCA/GABRA5/CDH9/NRXN1/SPTBN2/GABRB3/LRFN5/BSN/CDK5/APP/ADD2/GABRB2/KIRREL3/IL1RAP/GABRG2/LRRTM1/SLIT1/LGI2/NECTIN1/PTK2B/SNAP25/GABRA4/MEF2C/LZTS1/ICAM5/CLSTN3/CHRNB2/LINGO2/SHANK2/EFNB3/GABRA1/GABRG3/ROBO2/C1QL3/LRTM2/GAP43/GABRA6/CBLN4/BDNF
	BP	GO:1901652	response to peptide	439	0.442676	1.53955	3.38e-05	0.00084711	0.0006351	3914	tags=35%, list=17%, signal=29%	TRPV4/IGF2/SCNN1G/FCGR2B/ZFP36L1/HSD11B2/TREM2/NFKBIA/VIM/RAB13/LHCGR/RAMP3/GPER1/GHRHR/MMP2/GJA1/COL1A1/RHOQ/IGFBP5/TGFBR3/KLF4/DDR2/FOXC2/KLF2/NOD2/KCNQ1/LRP5/ERBIN/TIMELESS/CA2/RARRES2/PCK1/VWA2/INPPL1/INHBB/KLF15/PXN/ZBTB7B/CASP4/TLR6/RELA/KCNJ8/SORBS1/FOXO1/PAX6/CSK/BTG1/STAT5A/OPRK1/SOCS2/SP1/TBC1D4/MYO1C/ADCY8/FYN/GPT/TCF12/EDNRA/PPARG/GCK/CRY1/LPIN3/LPIN2/NKX6-1/IGF1R/TNFAIP3/MGARP/BCAR3/PPARA/KLF3/ENPP1/CAV1/ZNF592/STAT3/SRSF4/MC4R/EEF2K/TLR2/ADRB2/IRF5/CYFIP1/NCOA1/NCK1/CCNA2/TNS2/NFKB1/PNPT1/NFE2L2/GAB1/GLP1R/LPIN1/SLC2A1/FOS/RAF1/IRS1/GNAI2/KAT2B/IRS2/TLR4/NPR2/RAB31/STAT6/EIF2B2/AHCYL1/TYK2/NOTCH1/FOSL2/FBP1/AGTRAP/ZNF106/CTSD/ZDHHC7/CFLAR/LRP1/NCOA5/APPL2/PIK3R3/SOS1/SIRT1/KANK1/PTPN22/RAB10/CHUK/GJB2/PIK3R2/ROCK1/GKAP1/DENND4C/SORT1/BTG2/VCAM1/STAT5B/PRKD1/ACVR1C/ECHDC3/EDNRB/KLF11/SLC2A4/INSR/DNAI1/PDK4/ABCC1/FAT1/COL6A1/SELENOS/JAG1/SOS2/BMP7/KL/TRIM16/DAG1/LYN
	BP	GO:0002437	inflammatory response to antigenic stimulus	59	0.704779	1.97259	3.46e-05	0.00085216	0.00063889	2759	tags=46%, list=12%, signal=40%	IL5RA/CXCR2/FCGR2B/LTA/TREM2/CD68/FGR/NOD2/SPN/HLA-DRB1/SYK/YES1/C3/FYN/A2M/PLCG1/NOTCH2/FURIN/FCGR2A/RHBDF2/CD81/HLA-E/KDM6B/FCGR3B/NOTCH1/FOSL2/GPX1
	BP	GO:2000377	regulation of reactive oxygen species metabolic process	125	0.575222	1.78512	3.56e-05	0.00086253	0.00064666	2957	tags=35%, list=13%, signal=31%	TFAP2A/HVCN1/HP/AKR1C1/TSPO/ACP5/SLC5A3/TGFBR2/DHFR/TGFB1/TYROBP/ITGB2/CYBA/F2RL1/CLEC7A/SYK/TLR6/RIPK3/PRCP/IER3/PLCG2/ARG2/FOXO1/AKR1C3/ZNF205/FYN/RAC2/PDGFRB/PPARA/EGFR/ZC3H12A/CTNS/NFE2L2/GNAI2/FOXM1/TLR4/DHRS4/FBLN5/BCL2/BST1/CFLAR/STK17A/ALOX5/CD177
	BP	GO:0060070	canonical Wnt signaling pathway	284	0.482635	1.62345	3.55e-05	0.00086253	0.00064666	4539	tags=37%, list=20%, signal=30%	FOLR1/PLEKHA4/NOTUM/LGR6/GLI1/WWTR1/FZD7/LEF1/FOXD1/FZD9/TBX18/COL1A1/YAP1/KLF4/LATS2/LRP5/WNT6/TGFB1/WLS/DAB2/DRAXIN/TCF7L1/RARG/BCL9L/EGF/FZD8/FRZB/SOX13/FOXO1/LRP4/EDNRA/FZD1/MLLT3/PYGO1/NKD1/FRAT1/HDAC1/GPRC5B/TLE2/DISC1/CAV1/EGFR/PTPRU/NID1/NFKB1/AXIN1/SFRP1/SOX7/RBMS3/AMER2/TCF7/NOG/G3BP1/SMAD4/SHISA3/SDC1/SOX17/ZNRF3/SOX2/TLE4/NOTCH1/HHEX/LZTS2/FZD6/WNT4/SOX9/FZD2/LIMD1/FAM53B/KANK1/WNT2B/ZNF703/USP8/RSPO3/LYPD6/FRAT2/INVS/JUP/SFRP2/DAB2IP/DVL2/DKK3/EDNRB/WNT7A/USP34/FUZ/STK4/COL6A1/PPM1N/WNT5B/FZD5/SFRP4/APC2/MCC/CTDNEP1/FGF10/DKK2/FGF2/CDH2/KREMEN1/SNAI1/WNT2/BAMBI/FZD10/GNAQ/USP47
	BP	GO:0007015	actin filament organization	414	0.449558	1.56322	3.53e-05	0.00086253	0.00064666	3898	tags=34%, list=17%, signal=29%	TRPV4/RHOD/PDLIM1/KANK2/S100A10/VASP/C15orf62/CAPG/SCIN/EZR/ESAM/RHOQ/ELN/FAM107A/NEB/GAS2L3/TAGLN2/EMP2/ELMO3/RND2/KPTN/RFLNB/PSTPIP1/ITGB5/CDC42EP4/CGNL1/SWAP70/HCLS1/INPPL1/CNN3/F2RL1/PXN/PLEC/DPYSL3/ARHGEF5/KIRREL1/RHOC/ARHGEF10L/SORBS1/EPS8/ARAP1/FHDC1/ENAH/MYO7A/SERPINF2/TGFBR1/PYCARD/GMFG/CALD1/SVIL/SHROOM1/FCHSD1/MYO1C/GSN/TTN/RHOJ/FHOD1/WDR1/NEBL/ANG/ARPC1B/ADD3/RAC2/PLEKHH2/COTL1/TPM2/PLEKHG2/SORBS3/MICALL2/IQGAP2/PAWR/GPR65/MYO1F/SPTBN5/TRIOBP/CARMIL3/WASF2/RAPGEF3/F11R/CYFIP1/CATIP/NCK1/GAS2L2/IQGAP1/LMOD1/FCHSD2/SSH3/KANK3/SFRP1/WASHC2A/PLS1/CRACD/NEDD9/CCN2/MTSS1/RGCC/MEGF9/NCKAP1L/RHPN1/CORO1C/FLII/ARHGAP18/CORO1B/FAM171A1/TMOD3/LCP1/CDC42EP2/PREX1/ARHGEF10/HIP1/MICAL3/ASAP3/WNT4/BCL2/ARHGAP17/GAS2L1/PLEK/LMOD3/ARFIP1/TCAP/KANK1/ESPNL/PIK3R2/ROCK1/WHAMM/S1PR1/PPFIA1/DIAPH3/DNAI3/WASHC4/DNM2/ARHGAP35/RICTOR/SH3BP1/FAT1/PFN1/TJP1/ABL1/COBL/ARPIN/SPIRE1/VILL
	BP	GO:1901653	cellular response to peptide	320	0.467828	1.59182	4.04e-05	0.00095512	0.00071608	3788	tags=35%, list=17%, signal=30%	IGF2/SCNN1G/FCGR2B/ZFP36L1/TREM2/VIM/RAB13/LHCGR/GPER1/GHRHR/GJA1/RHOQ/KLF4/DDR2/FOXC2/KLF2/NOD2/TIMELESS/CA2/RARRES2/PCK1/VWA2/INHBB/KLF15/PXN/ZBTB7B/CASP4/TLR6/RELA/SORBS1/FOXO1/PAX6/CSK/STAT5A/SOCS2/SP1/TBC1D4/MYO1C/ADCY8/FYN/GPT/EDNRA/PPARG/GCK/LPIN3/LPIN2/NKX6-1/IGF1R/MGARP/BCAR3/KLF3/ENPP1/CAV1/ZNF592/STAT3/EEF2K/ADRB2/CYFIP1/NCOA1/NCK1/CCNA2/TNS2/NFKB1/NFE2L2/GAB1/GLP1R/LPIN1/FOS/RAF1/IRS1/GNAI2/KAT2B/IRS2/TLR4/NPR2/RAB31/STAT6/AHCYL1/TYK2/FBP1/AGTRAP/ZNF106/CTSD/ZDHHC7/CFLAR/LRP1/NCOA5/APPL2/PIK3R3/SOS1/SIRT1/KANK1/PTPN22/RAB10/GJB2/PIK3R2/ROCK1/GKAP1/DENND4C/VCAM1/STAT5B/PRKD1/ECHDC3/KLF11/SLC2A4/INSR/DNAI1/PDK4/ABCC1/FAT1/COL6A1/SELENOS/SOS2
	BP	GO:0140895	cell surface toll-like receptor signaling pathway	61	0.693271	1.95413	4.26e-05	0.00099784	0.00074811	3721	tags=51%, list=16%, signal=43%	LTF/LILRA2/TREM2/NFKBIA/SCIMP/NOD2/NAGLU/TLR5/CYBA/F2RL1/IRAK2/TLR6/RELA/NINJ1/CD14/LY96/TLR1/MYD88/TNFAIP3/TLR2/TLR4/TNIP2/APPL2/MFHAS1/PTPN22/CHUK/DAB2IP/PELI1/TICAM1/PIK3AP1/WDFY1
	BP	GO:0001701	in utero embryonic development	361	0.452098	1.54178	4.51e-05	0.00104976	0.00078704	4473	tags=35%, list=20%, signal=29%	ANGPT1/C6/IGF2/MAFF/ZFP36L1/FOXF1/CMTM3/SMO/LEF1/GJA1/FOXC1/TBX3/MSX1/YAP1/KLF4/LATS2/KLF2/PTH1R/TGFBR2/GNA12/MFNG/CAPN2/YBX3/CASP8/ITGB1/HES1/BMPR1A/NOS3/UPB1/ST8SIA6/ZBED6/ACVRL1/TGFBR1/CEBPB/GATA2/BCL2L11/CHEK1/TM4SF1/ADA/EDNRA/FKBP10/PLCG1/MGAT1/YBX1/NXN/CEBPA/SLC39A1/PPP1CC/NR2F2/GNA13/HEG1/MYH9/NOTCH2/FURIN/EGFR/BMI1/KEAP1/TEAD4/NCOA1/PLCD3/SP3/AXIN1/CHST11/TAF8/BRCA2/SLC25A20/SMG9/MAN2A1/TFEB/ACTL6A/PCGF2/NOG/SMAD4/TIE1/NCAPG2/SOX17/EGLN1/SETD2/ST14/RAD51B/SLC30A1/NOTCH1/PTCH1/CNOT1/HS6ST1/SMAD2/TRIM28/LPAR6/DAD1/ZMIZ1/ACVR1/RSPO3/BPTF/OTUD7B/BCL2L1/CCNB2/GABPA/MBD3/DIAPH3/ACVR1C/VASH2/E2F7/SOX18/MDFI/CHD7/HIF1A/STK4/BMP7/FZD5/ZNF568/FLCN/FGFR1/SEC24C/JUNB/ADM/PELO/CDKN1A/PKD2/ADCY9/SKIL/KRT8/SCO2/ADAM10/SNAI1/WNT2/INPP5K/TP53/TAF10
	BP	GO:0010001	glial cell differentiation	243	0.49338	1.63593	5.48e-05	0.00124855	0.00093607	3973	tags=33%, list=18%, signal=27%	GFAP/CXCR4/PRX/TREM2/VIM/SMO/LEF1/C5AR1/VCAN/ACAN/ADORA2A/GPR157/CDKN2C/LAMB2/KCNJ10/ITGB4/TGFB1/NAGLU/ID4/CNTF/LAMA2/KLF15/CLU/PLEC/HES1/PARD3/RELA/TNFRSF1B/TAL1/ASCL1/SOX13/TRPC4/PAX6/CSK/GRN/NFIA/NRROS/MYD88/POU3F2/C1QA/WDR1/NKX6-1/PHGDH/HDAC1/NFIB/EGFR/STAT3/TLR2/LAMC3/RAF1/NOG/PTPRZ1/TLR4/SOX2/CRB1/SKI/EIF2B2/NOTCH1/ARHGEF10/SOX9/LRP1/SOS1/DLL1/LDLR/QKI/IL6ST/NR2E1/SOX6/IFNGR1/SOX1/ADGRG6/ERBB2/COL6A1/CLCN2/ABL1/MXRA8/DAG1/LYN/BOK
	CC	GO:0042611	MHC protein complex	22	0.836637	1.94156	5.5e-05	0.00125126	0.0009381	2590	tags=73%, list=11%, signal=64%	HLA-DPA1/HLA-DRA/HLA-DPB1/CD74/B2M/HLA-DRB1/HLA-DOA/HLA-DMA/HLA-DMB/HLA-B/HLA-A/HLA-DQB1/HLA-C/HLA-E/HLA-DQA1/HLA-F
	BP	GO:0031099	regeneration	169	0.53992	1.72606	5.92e-05	0.00131968	0.0009894	2935	tags=34%, list=13%, signal=30%	FOLR1/GFAP/ANGPT2/LGR6/GLI1/FZD7/TNC/PRRX1/MMP2/TSPO/FZD9/GJA1/YAP1/TGFBR3/KLF4/CPQ/LAMB2/DHFR/CNTF/SPP1/EPPK1/NINJ1/RGMA/CEBPB/GRN/IGF1R/ANXA3/MATN2/NFIB/PTPN12/EGFR/PTPRU/CERS2/CCNA2/PNPT1/CD81/APOD/POSTN/KLF5/SLC7A5/PCNA/LPIN1/HSPG2/TMEM182/SOX2/LCP1/RUNX1/NOTCH1/PTCH1/CTNNA1/GPX1/NEO1/GAS6/BCL2/SELENON/CFLAR/IGF2R
	BP	GO:0040013	negative regulation of locomotion	298	0.472243	1.59308	6.02e-05	0.00133723	0.00100256	3975	tags=36%, list=18%, signal=30%	ANGPT2/DUSP1/NGFR/DLL4/DCN/GJA1/PODN/EMILIN2/EMILIN1/IGFBP5/MMRN2/TGFBR3/KLF4/ALOX15B/FBLN1/ADORA3/SEMA3F/CARD10/CLDN5/TGFB1/CD74/SLAMF8/HYAL2/GNA12/SEMA3D/SAP30L/RRAS/DPYSL3/EPPK1/BMPR1A/SINHCAF/SRGAP1/ACVRL1/TGFBR1/MITF/TNFAIP6/TBXA2R/ADA/PPARG/PADI2/GNRH1/NR2F2/GNA13/SERPINE1/HDAC1/TP53INP1/RIN3/ADGRG1/STAT3/ING2/PTPRU/SP100/CERS2/SULF1/ENG/SFRP1/APOD/PRKG1/IGFBP3/NFE2L2/NEDD9/RGCC/IFITM1/NOG/CORO1C/ARID2/TIE1/CORO1B/SAP30/NOTCH1/ZMYND8/CTNNA1/PTPN23/IL27RA/DLG5/DACH1/WNT4/BCL2/LRP1/KANK1/SEMA3C/DUSP22/ST6GAL1/ARHGDIB/SEMA7A/JUP/SFRP2/DAB2IP/LRCH1/ACVR1C/CYP19A1/DNAI3/TAFA5/FUZ/CD300A/SEMA3A/JAG1/BRMS1/ABHD6/CDH11/ARPIN/FLCN/DAG1/SVBP/STARD13/STC1
	BP	GO:0010876	lipid localization	414	0.442419	1.5384	6.16e-05	0.00136119	0.00102052	3304	tags=27%, list=15%, signal=24%	SERPINA5/WNK4/MSR1/SLC43A3/SLCO4A1/AKR1C1/TREM2/NFKBIA/ANO6/LHCGR/APOLD1/ANXA2/TSPO/LCAT/IKBKE/NPC1L1/CIDEB/LRAT/CES1/DBI/STARD10/FITM1/KCNQ1/PLSCR4/APOBR/SOAT1/ABCC2/NPC2/ABCA1/PLTP/DAB2/SLCO2B1/SPP1/PROCA1/ABCB1/CLU/MTTP/OSBPL11/SYK/CPT1B/EGF/ABCC3/KCNJ8/LRP10/APOC1/SPX/MFSD2A/P2RX7/TSKU/C3/PMP2/PLSCR1/XKR8/PPARG/CRY1/ABCA7/ACSL5/ACACB/RXRA/PPARA/ENPP1/CAV1/FURIN/AQP9/PLA2G12A/STARD4/ZC3H12A/HILPDA/NFKB1/GPS2/ATP10D/SLCO3A1/NMB/AUP1/APOD/SLC25A20/ANO7/CLN3/RNF213/ABCA6/SLC2A1/CEL/BMP6/NKX3-1/LYPLA1/GRAMD1A/GRAMD1C/IRS2/NPC1/PNPLA2/PTCH1/APOL3/LDAF1/C1QTNF1/EHD1/DGAT1/PRELID3B/ITGAV/LDLRAP1/LRP1/ACSL1/SIRT1/PLIN2/LDLR/ABCC4/ABCG2/ESYT3/ABCD4/ABCA9/MAP2K6/GLTP/HDLBP
	BP	GO:0008015	blood circulation	432	0.439065	1.52609	6.41e-05	0.00141124	0.00105804	2563	tags=26%, list=11%, signal=23%	WNK4/F5/ANGPT1/CXCR2/TRPV4/KCNE4/CXCR4/SCNN1G/COL1A2/HSPB7/HSD11B2/GPER1/KCNE1/MMP2/C3AR1/GJA1/PPP1R13L/ADRA2B/FOXC1/TBX18/EMILIN2/EMILIN1/ADORA2A/ELN/PLCB3/ARHGAP42/FOXC2/ADORA3/KLF2/PDE5A/EMP2/KCNQ1/P2RY2/CLDN5/LRP5/GPR4/TGFB1/TGFB2/FLI1/GNA12/KCNJ5/TRDN/PTGS1/KCNE3/MYL3/F2RL1/ITGB1/PLEC/TBXAS1/SERPING1/NOS3/YES1/PRCP/KCNJ8/IER3/CTSZ/PIK3CG/SPX/DSP/MYOF/PTAFR/SERPINF2/TJP2/GJC1/ACVRL1/ECE1/TBXA2R/PCSK5/ADA/GSN/TMEM38B/EDNRA/TTN/PPARG/VEGFB/ADD3/GJA5/CBS/ABCC9/SCN4B/NR2F2/GNA13/PTP4A3/PPARA/CAV1/CYP4F12/EGFR/E2F4/ADRA2C/ADRB2/VSTM4/ZC3H12A/MYH7/DOCK5/SGK1/PRKG1/POSTN/GLP1R/BBS2/ITGA1/CDH5/OCLN/BMP6/VEGFC/PKP2/ADRA1A/KAT2B/SCN7A/DSC2/NPR2/KCNMB1
	MF	GO:0001221	transcription coregulator binding	101	0.601062	1.82719	6.53e-05	0.00143422	0.00107527	3805	tags=45%, list=17%, signal=37%	TEAD2/LEF1/KLF4/RUNX3/BCL6/NFATC1/HES1/RELA/GATA2/LMO2/PAX6/SP1/ZBTB16/ESR1/PPARG/ZNF618/PER1/SMARCD3/RXRA/HDAC1/ETS1/PPARA/ATF7/CREBBP/PGR/SIX1/STK36/NFE2L2/HDGF/ZBTB17/FOS/MYC/SMAD4/STAT6/CTBP2/EHMT1/CTCF/JUND/PHF1/RORA/PHF12/LCOR/CHD4/HIF1A/TFAM
	BP	GO:0198738	cell-cell signaling by wnt	412	0.446623	1.55205	6.98e-05	0.00150717	0.00112997	4582	tags=35%, list=20%, signal=29%	FOLR1/CCN4/PLEKHA4/NOTUM/LGR6/GLI1/WWTR1/FZD7/TGFB1I1/NFATC4/LEF1/FOXD1/FZD9/TBX18/COL1A1/YAP1/KLF4/LATS2/LRP5/WNT6/TGFB1/WLS/HIC1/DAB2/DRAXIN/TCF7L1/KLF15/MDFIC/RARG/BCL9L/PBXIP1/EGF/FZD8/VANGL2/PLCG2/FRZB/SOX13/TSKU/SALL1/FOXO1/MITF/LRP4/EDNRA/FZD1/MLLT3/NXN/PYGO1/TNFAIP3/NKD1/FRAT1/HDAC1/GPRC5B/TLE2/DISC1/CAV1/EGFR/TAX1BP3/WWOX/PTPRU/TLR2/HBP1/NID1/SULF1/NFKB1/PIAS4/AXIN1/AMOTL1/ARHGEF19/SFRP1/SOX7/RBMS3/AMER2/RNF213/TCF7/NOG/G3BP1/CDC73/SMAD4/SHISA3/SDC1/SOX17/ZNRF3/SOX2/SKI/TLE4/NOTCH1/HHEX/PTPN23/LZTS2/FZD6/WNT4/SOX9/FZD2/LIMD1/FAM53B/LRP1/KANK1/WNT2B/ZNF703/USP8/RSPO3/LYPD6/CPE/FRAT2/INVS/JUP/SFRP2/DAB2IP/DAAM1/DVL2/DKK3/EDNRB/BRD7/WNT7A/USP34/MDFI/FUZ/STK4/COL6A1/ABL1/PPM1N/WNT5B/FZD5/FOXL1/SFRP4/APC2/MCC/PKD2/CTDNEP1/FGF10/DKK2/FGF2/CDH2/KREMEN1/SNAI1/WNT2/BAMBI/RACK1/CXXC4/FZD10/CALCOCO1/GNAQ/USP47/APCDD1/MACF1
	BP	GO:0009615	response to virus	340	0.455355	1.55359	7.69e-05	0.00161193	0.00120851	3654	tags=31%, list=16%, signal=26%	CXCR4/TRIM5/IKBKE/PMAIP1/FGR/IFITM2/IFNLR1/RNASE6/DDIT4/FGL2/ITGB8/BCL3/HYAL2/SPN/IL15/NPC2/HYAL1/VAMP8/CLU/F2RL1/TRIM56/CARD8/TRIM38/RIPK3/RELA/ITGAX/KCNJ8/IRAK3/IFITM3/LGALS9/APOBEC3D/RNF135/APOBEC3C/GBP3/PYCARD/PLSCR1/SLFN13/OPRK1/TRIM8/ZDHHC11/MYD88/SLFN11/HERC5/IKBKB/TRAF3IP2/IFIH1/IFI16/DTX3L/TNFAIP3/MICA/TRIM65/ABCC9/PTPRC/MST1R/HSPB1/IVNS1ABP/TRIM22/PARP9/TLR2/IRF5/ZC3H12A/NCK1/DDX56/NFKB1/NMB/SAMHD1/AUP1/IRF7/MAP3K14/LILRB1/DNAJC3/PRF1/IFITM1/WDFY4/G3BP1/TRIM13/HNRNPUL1/SETD2/TRIM21/TPT1/TYK2/MAVS/GBP2/IL10RB/ZC3HAV1/BCL2/TRIM28/ZMPSTE24/CCL5/RNASE2/IL17RA/CHUK/FADD/RIGI/BCL2L1/LSM14A/ZCCHC3/IFI27/IFNGR1/TRIM34/TRIM25/TICAM1/PCBP2/IL12RB1
	BP	GO:0071294	cellular response to zinc ion	19	0.851713	1.93008	8.32e-05	0.00173102	0.00129779	1008	tags=47%, list=4%, signal=45%	GLRA1/MT1H/HVCN1/MT1F/TSPO/MT1E/MT1G/MT2A/MT1M
	BP	GO:0050953	sensory perception of light stimulus	168	0.531362	1.69685	8.57e-05	0.00176198	0.001321	2523	tags=23%, list=11%, signal=21%	GLRA1/TGFBI/MYO3A/RPE65/GABRR2/RGR/HMCN1/DLL4/LCTL/CDH23/CNGA3/COL1A1/LRAT/CRB2/LAMB2/KCNJ10/TIMP3/MYO7A/GJC1/ZIC2/PAX6/RGS9BP/COL18A1/ROM1/DHRS3/RDH5/GRK7/BBS9/RGS9/ABCC6/CRYBG3/LAMC3/ABLIM1/BBS2/LUM/RABGGTA/CABP4/AOC2/CRB1
	BP	GO:2000134	negative regulation of G1/S transition of mitotic cell cycle	65	0.660484	1.87721	8.77e-05	0.00178925	0.00134145	4678	tags=62%, list=21%, signal=49%	KANK2/MUC1/WEE1/FAM107A/KLF4/CHEK2/GPNMB/SLFN11/RBL1/CDK2AP2/CDK2/CTDSP2/PIDD1/CRLF3/RPS27L/RFWD3/CDC73/PLK3/CTDSP1/CDKN2B/BTN2A2/BCL2/ACVR1/WAC/CRADD/E2F7/BRD7/CASP2/PML/CDKN1A/PKD2/RBL2/CTDSPL/PRMT2/GTSE1/INHBA/GIGYF2/TP53/FBXO31/CCL2
	BP	GO:0099643	signal release from synapse	132	-0.480368	-1.72868	9.22e-05	0.00186221	0.00139615	2316	tags=38%, list=10%, signal=34%	SLC32A1/CACNB4/RIMS1/CADPS/ATP2A2/RIMS2/PRKCB/SYT7/SNCA/ABCC8/BRSK1/RIMS3/NRXN1/SLC4A8/SYNJ1/NAPB/CDK5/PTPRN2/ERC2/GPR158/SYT11/SYT1/SYN2/CPLX2/PPFIA2/VAMP2/STXBP1/SNAP25/MEF2C/SV2A/SEPTIN5/UNC13A/SYT12/CAMK2A/PFN2/UNC13C/STX1B/TACR2/PRRT2/NAPA/SV2B/CPLX1/DOC2A/STX1A/FER1L5/RAB3A/SYT5/PRKCG/RPH3A/KMO
	BP	GO:0050808	synapse organization	438	-0.352688	-1.43571	9.5e-05	0.00190803	0.0014305	2633	tags=27%, list=12%, signal=24%	LHFPL4/NEGR1/AMIGO2/FRRS1L/ASAP1/NOS1AP/NEURL1/SEZ6/PAFAH1B1/ACTG1/MAPT/CAMK2B/TUBA1A/GRM5/ANK3/CHCHD10/EPHA4/CACNB2/CACNB4/DLG4/SHISA7/CACNB3/COLQ/NEFL/LRFN2/ARF1/DBNL/LGMN/GABRA2/LRRTM3/GRIA1/CNTN5/ABI2/ASIC2/AMIGO1/ADGRB3/DLGAP3/CUX2/AGRN/SLITRK1/CLSTN1/SNCA/ELFN1/GABRA5/CDH9/NTNG1/NRXN1/SPTBN2/GABRB3/DCTN1/HOMER1/LRFN5/SHISA6/GPHN/BSN/YWHAZ/CDK5/APP/ERC2/ADD2/GABRB2/PTPRF/GPR158/KIRREL3/IL1RAP/SLC8A3/GABRG2/SYNPO/PLXNC1/CDH10/ZNF365/LRRTM1/CAMKV/SLIT1/WASF1/LGI2/NECTIN1/PRRT1/PPFIA2/PTK2B/CACNB1/SNAP25/GABRA4/MEF2C/SNCB/LZTS1/ICAM5/UNC13A/GRIN2B/PFN2/UNC13C/PIN1/CLSTN3/CHRNB2/LINGO2/SHANK2/SLC8A2/PTPRO/EFNB3/GABRA1/GABRG3/PCDHGC5/CDH8/ROBO2/SEZ6L2/RAB3A/PCDH8/NGEF/C1QL3/LRTM2/WNT7B/CAP2/GAP43/GABRA6/ARC/CBLN4/BDNF/P2RX2
	BP	GO:0140747	regulation of ncRNA transcription	89	0.60805	1.81393	0.00010331	0.00205902	0.0015437	2575	tags=36%, list=11%, signal=32%	NFATC4/NGFR/KLF4/ATOH8/TGFB1/TGFB2/SPI1/BMPR1A/RELA/GATA2/PAX6/ESR1/NOTCH3/PPARG/REST/SIRT7/ETS1/PPARA/NOTCH2/ZNF143/NFIB/EGFR/STAT3/MYBL1/LARP7/TEAD1/KLF5/FOS/MYC/MEPCE/SMAD4/NFATC3
	BP	GO:0071356	cellular response to tumor necrosis factor	190	0.518002	1.67338	0.00010582	0.00209822	0.00157309	3641	tags=35%, list=16%, signal=29%	NPNT/ZFP36L1/NFKBIA/GPER1/COL1A1/KLF2/ERBIN/SPHK1/MAPKAPK2/HYAL2/PCK1/HYAL1/YBX3/CASP8/NFATC1/F2RL1/HES1/CASP4/CD58/CARD8/SYK/RELA/TNFRSF1B/ZFP36L2/BIRC3/GBP3/PYCARD/TNFRSF19/HIPK1/IKBKB/TRAF3IP2/TIFA/TNFAIP3/CEBPA/TNFRSF1A/LAPTM5/ZC3H12A/NFKB1/PIAS4/GPS2/SFRP1/POSTN/NFE2L2/FOS/NKX3-1/H2BC11/LIMS1/GBP2/ZFAND6/ADAMTS7/SHARPIN/GAS6/FAS/SIRT1/CCL5/CHUK/MAP3K5/RORA/DAB2IP/VCAM1/ACTN4/GSTP1/SLC2A4/IL18BP/SMPD4/ZFP36
	BP	GO:0033002	muscle cell proliferation	190	0.517545	1.6719	0.00011008	0.0021606	0.00161986	2618	tags=29%, list=12%, signal=26%	OGN/ANGPT1/CCN4/GLI1/GPER1/MMP2/GJA1/ADAMTS1/FOXC1/ELN/IGFBP5/YAP1/TGFBR3/KLF4/DDR2/FOXC2/TGFB1/TGFB2/GNA12/RBPMS2/IL18/BMPR1A/NOS3/FES/PTAFR/SERPINF2/TGFBR1/MYD88/NOTCH3/HGF/PPARG/ANG/IGF1R/TNFAIP3/EFEMP2/PDGFRB/GNA13/HDAC1/CALCRL/ZNF143/EGFR/MEGF10/SIX1/PIM1/SIX5/APOD/PRKG1/IGFBP3/FOS/NOG/GNAI2/ARID2/TLR4/RUNX1/SKI/NOTCH1
	MF	GO:0022824	transmitter-gated monoatomic ion channel activity	46	-0.628005	-1.89279	0.00011251	0.00219727	0.00164735	3177	tags=54%, list=14%, signal=47%	GRIN1/GRID2/CHRNA4/GABRB1/GABRA2/GRIA1/GABRA5/GABRB3/GABRB2/CHRNA2/GRIA2/GABRG2/GRIN2A/GRIK1/PTK2B/GABRA4/GRIK2/GRIN2B/GABRD/CHRNB2/GABRA1/GABRG3/GLRA3/GABRA6/HTR3B
	MF	GO:0022835	transmitter-gated channel activity	46	-0.628005	-1.89279	0.00011251	0.00219727	0.00164735	3177	tags=54%, list=14%, signal=47%	GRIN1/GRID2/CHRNA4/GABRB1/GABRA2/GRIA1/GABRA5/GABRB3/GABRB2/CHRNA2/GRIA2/GABRG2/GRIN2A/GRIK1/PTK2B/GABRA4/GRIK2/GRIN2B/GABRD/CHRNB2/GABRA1/GABRG3/GLRA3/GABRA6/HTR3B
	BP	GO:0003018	vascular process in circulatory system	239	0.486849	1.61333	0.00011538	0.0022419	0.00168081	3778	tags=37%, list=17%, signal=31%	SLC16A12/ANGPT1/CXCR2/TRPV4/SLC7A2/SLC38A2/GPER1/MMP2/SLC1A5/ADRA2B/FOXC1/ADORA2A/SLC5A3/ARHGAP42/FOXC2/KLF2/P2RY2/CLDN5/GPR4/TGFB1/SLC6A9/ABCC2/SLCO2B1/ABCB1/F2RL1/ITGB1/PLEC/TBXAS1/ABCC3/NOS3/YES1/KCNJ8/MFSD2A/SLC7A1/SERPINF2/TJP2/ECE1/TBXA2R/EDNRA/SLC6A20/ADD3/GJA5/CBS/ABCC9/PTP4A3/CAV1/EGFR/ADRA2C/ADRB2/VSTM4/SLC44A1/SLCO3A1/SLC38A3/DOCK5/PRKG1/SLC7A5/BBS2/SLC2A1/ITGA1/CDH5/OCLN/BMP6/ADRA1A/KAT2B/KCNMB1/SLC29A2/SLC6A13/GPX1/LEPR/LRP1/ATP1A2/SLC15A2/ABCC4/ABCG2/PDE3A/SLC2A10/NPR1/ROCK1/MANF/F2R/EDNRB/SLC2A3/SLC2A4/ARHGAP35/INSR/ABCC1/TJP1/ABL1
	CC	GO:0005833	hemoglobin complex	10	-0.898732	-1.89982	0.00011923	0.00229379	0.00171971	300	tags=50%, list=1%, signal=49%	HBG2/HBQ1/HBB/HBA1/HBA2
	MF	GO:0022851	GABA-gated chloride ion channel activity	11	-0.875279	-1.88277	0.00011865	0.00229379	0.00171971	2788	tags=91%, list=12%, signal=80%	GABRB1/GABRA2/GABRA5/GABRB3/GABRB2/GABRG2/GABRA4/GABRA1/GABRG3/GABRA6
	BP	GO:0043297	apical junction assembly	59	0.678921	1.90022	0.0001227	0.00233735	0.00175238	3268	tags=42%, list=14%, signal=36%	CLDN7/RAB13/PECAM1/ESAM/CLDN5/CLDN23/CLDN15/PRKCH/PARD3/EPHA2/RHOC/ACVRL1/MYO1C/IKBKB/WDR1/MICALL2/F11R/MARVELD2/CDH5/OCLN/CTNNA1/ECT2/DLG5/CLDN4/ROCK1
	CC	GO:1990351	transporter complex	404	-0.363317	-1.47634	0.00012782	0.00242296	0.00181656	3911	tags=37%, list=17%, signal=31%	STXBP5/ATP6V1A/PKD2L1/CACNA1S/CACNA2D3/NDUFS6/UQCRH/UQCRC2/ATP6V1C1/SHISA9/KCNQ5/HTR3A/TIMM8B/CHRNB3/TRPC1/NDUFAB1/ATP1B1/STAC3/ATP6V0B/ATP8B1/PDE4D/SLC17A6/NDUFA6/TTYH3/NDUFA10/PTPA/NDUFS3/NDUFS1/GRIN1/PEX14/GRID2/CALM1/SCN3A/NALCN/CHRNA4/KCNG2/NDUFV1/ANO1/CACNA1A/CACNA1G/CACNA1B/KCNMA1/ATP8A2/SCN8A/TIMM13/GABRB1/AKAP6/CACNA1D/KCNK2/MICU1/ABCG5/ATP6V1G1/SCNN1D/VWC2L/ATP6V0D1/CACNB2/NDUFC2/CACNB4/DLG4/SHISA7/CACNB3/CACNG5/ATP1A3/KCNJ3/ATP8A1/GABRA2/CALM2/MFSD8/PRKACA/KCNB1/GRIA1/CFTR/KCNIP1/AMIGO1/TTYH1/KCNC2/DMAC1/ATP6V1D/ABCC8/GABRA5/KCNQ3/HCN1/KCNG3/FOXRED1/GABRB3/KCNAB2/SHISA6/ATP6V0C/NDUFB8/GABRB2/CHRNA2/UNC80/CNTNAP2/CACNG8/ATP6V1H/KCNA4/MICU3/GRIA2/SCN9A/NDUFA7/NDUFA5/GABRG2/KCNAB1/TRPV6/GRIN2A/CNIH3/KCNIP4/KCNK4/KCNJ4/GRIK1/TIMM10/NDUFB5/PTK2B/CHP1/KCNS2/VAMP2/CACNB1/SNAP25/GABRA4/GRIK2/NDUFA9/GRIN2B/FKBP1B/DPP6/GABRD/SLC17A7/LRRC8B/KCNH3/VWC2/CHRNB2/KCNH1/SCN2A/SCN2B/GABRA1/GABRG3/CACNA2D1/STX1A/CALM3/SCN3B/TRPC3/CNGB1/OLFM3/KCNB2/GLRA3/SCN5A/KCNV1/CACNG3/KCNH4/KCNF1/GABRA6/HTR3B
	BP	GO:0051607	defense response to virus	259	0.472807	1.57628	0.00013249	0.00250528	0.00187828	3654	tags=31%, list=16%, signal=27%	TRIM5/IKBKE/PMAIP1/IFITM2/IFNLR1/RNASE6/DDIT4/FGL2/HYAL2/SPN/IL15/VAMP8/F2RL1/TRIM56/CARD8/TRIM38/RIPK3/RELA/ITGAX/KCNJ8/IFITM3/APOBEC3D/RNF135/APOBEC3C/GBP3/PYCARD/PLSCR1/SLFN13/OPRK1/TRIM8/ZDHHC11/MYD88/SLFN11/HERC5/TRAF3IP2/IFIH1/IFI16/DTX3L/TNFAIP3/MICA/TRIM65/ABCC9/PTPRC/TRIM22/PARP9/TLR2/IRF5/ZC3H12A/NCK1/DDX56/NMB/SAMHD1/IRF7/MAP3K14/LILRB1/DNAJC3/PRF1/IFITM1/G3BP1/TRIM13/SETD2/TRIM21/MAVS/GBP2/IL10RB/ZC3HAV1/BCL2/TRIM28/ZMPSTE24/RNASE2/FADD/RIGI/BCL2L1/LSM14A/ZCCHC3/IFI27/TRIM34/TRIM25/TICAM1/PCBP2/IL12RB1
	BP	GO:0035924	cellular response to vascular endothelial growth factor stimulus	59	0.678227	1.89828	0.00013643	0.00255366	0.00191455	3446	tags=53%, list=15%, signal=45%	ANXA1/DLL4/FLT1/DCN/FOXC1/EMILIN1/FLT4/SPHK1/MT1G/MAPKAPK2/ITGB1/RELA/MYO1C/PRKD2/VEGFB/TNXB/PGF/CD63/PDGFRB/PTP4A3/HSPB1/GAS1/GAB1/VEGFC/NOTCH1/NRP2/MAP2K3/DLL1/DAB2IP/VCAM1/PRKD1
	BP	GO:0010273	detoxification of copper ion	10	0.907128	1.79797	0.00013808	0.00256725	0.00192473	1008	tags=60%, list=4%, signal=57%	MT1H/MT1F/MT1E/MT1G/MT2A/MT1M
	BP	GO:1990169	stress response to copper ion	10	0.907128	1.79797	0.00013808	0.00256725	0.00192473	1008	tags=60%, list=4%, signal=57%	MT1H/MT1F/MT1E/MT1G/MT2A/MT1M
	MF	GO:0045296	cadherin binding	325	0.449193	1.52947	0.00013924	0.00258269	0.00193631	3767	tags=29%, list=17%, signal=24%	ANXA1/PDLIM1/AHNAK/ANXA2/VASP/PPP1R13L/CDH23/CAPG/CLIC1/EZR/CNGA3/H3C3/PLCB3/FXYD5/TAGLN2/PFKP/NIBAN2/CDH26/SWAP70/CNN3/ITGB1/PLEC/ITGA6/EPHA2/TLN1/S100A11/CEMIP2/TJP2/TRPC4/PKP1/PDLIM5/CALD1/ANLN/MAPRE1/NOTCH3/TES/EHD4/NHERF2/STK38/CDH20/MYH9/KIF5B/EGFR/EPS8L2/PRDX6/WASF2/F11R/NCK1/IQGAP1/TNKS1BP1/PTPRB/EEF1D/CDH5/SCRIB/PKP2/ARHGAP18/CORO1B/TMOD3/KTN1/ERC1/PRDX1/CTNNA1/ARVCF/CAST/NEO1/SEPTIN9/EHD1/ZC3HAV1/CBL/SLC3A2/CDHR3/PARVA/ACVR1/TMPO/USP8/RAB10/COBLL1/FMNL2/CCNB2/JUP/HDLBP/DAB2IP/MICALL1/DIAPH3/TRIM25/H3C6/DCHS1/CRKL/IDH1/CDH6/IST1/PFN1/GCN1/TJP1
	BP	GO:0016485	protein processing	201	0.495962	1.614	0.00014746	0.00271567	0.00203601	3659	tags=30%, list=16%, signal=26%	ADAMTS2/AEBP1/IL1R2/S100A10/ANXA2/MMP14/C1R/CPM/PERP/LDLRAD3/NAGLU/BACE2/PLAU/SRGN/MMEL1/CAPN2/MASP1/RFX4/CASP8/CASP4/CARD8/PLAUR/CTSZ/MAFB/SERPINF2/P2RX7/DISP1/ECE1/PCSK5/GSN/IFI16/ACTMAP/SERPINE1/BMP1/MYH9/FAM111A/FURIN/GAS1/RHBDD1/CTSH/PIDD1/CLN3/CASP7/BCL2L12/RUNX1/SIRT4/PTCH1/SEC11C/CAST/CASP6/ATG4C/ZMPSTE24/FADD/CPE/SEC11A/ATG4B/C1RL/VSIR/KLKB1/CTSS/CASP3
	BP	GO:0030301	cholesterol transport	99	0.592111	1.79073	0.00014787	0.00271668	0.00203676	3080	tags=32%, list=14%, signal=28%	MSR1/AKR1C1/TREM2/NFKBIA/ANXA2/TSPO/LCAT/NPC1L1/CES1/SOAT1/NPC2/ABCA1/PLTP/CLU/EGF/APOC1/TSKU/PPARG/ABCA7/RXRA/CAV1/FURIN/STARD4/NFKB1/GPS2/CEL/NPC1/PTCH1/LDLRAP1/LRP1/SIRT1/LDLR
	MF	GO:0140678	molecular function inhibitor activity	392	0.440573	1.52116	0.0001488	0.00272733	0.00204475	2885	tags=20%, list=13%, signal=18%	LTF/SERPINA5/WNK4/SERPIND1/WFIKKN2/C4B/C4A/SERPINA3/ID3/ANXA1/SERPINI2/NFKBIA/A2ML1/ANXA2/SMO/NEAT1/LEF1/ITPRIP/CD109/COL6A3/CRB2/CDKN2C/NEDD4/PINLYP/HYAL2/ID4/ANXA5/TIMP3/VAMP8/SERPING1/HEXIM1/ITIH2/TMX1/APOC1/SERPINF2/C3/GMFG/A2M/DTX3L/ITIH5/TFPI/ANXA3/FBXO5/FRAT1/PROS1/SERPINE1/SERPINB6/CAV1/ID1/IQGAP2/BIRC5/HSPB1/FURIN/PPP1R16A/PPP1R14B/SERPINB1/PARP9/PPP1R1A/PHACTR2/NCK1/IQGAP1/GPS2/TAF3/DNAJC3/NKX3-1/KAT2B/MALAT1/SKI/SLC30A1/NOTCH1/GBP2/AKT1S1/CDKN2B/CAST/SERPINA1/MANSC4/BCL2/FNIP2
	MF	GO:0005539	glycosaminoglycan binding	188	0.516245	1.67029	0.00015216	0.00278225	0.00208592	2263	tags=27%, list=10%, signal=24%	LTF/SERPINA5/ECM2/SERPIND1/CD44/CCN4/LGR6/PRELP/LTBP2/TREM2/NDNF/PCOLCE/DCN/STAB1/ADAMTS1/VCAN/ACAN/TGFBR3/CCDC80/NOD2/TGFBR2/HYAL2/DPYSL3/ITIH2/GPNMB/ADAMTSL5/LYVE1/TNFAIP6/FGFRL1/THBS2/VEGFB/ANG/TNXB/PGF/ADGRE2/FSTL1/PTPRC/EFEMP2/CFH/FN1/ADGRG1/FURIN/TLR2/SULF1/ENG/SFRP1/POSTN/HDGF/CCN2/CEL
	BP	GO:0099072	regulation of postsynaptic membrane neurotransmitter receptor levels	80	-0.549693	-1.82251	0.00015417	0.00281242	0.00210855	3259	tags=41%, list=14%, signal=35%	NSG1/GPC6/HRAS/AP2A1/EPS15/LHFPL4/PPP3R1/FRRS1L/DLG4/SYNE1/CACNG5/ATAD1/AP2B1/NETO2/PRKCZ/NETO1/AP2S1/CLSTN1/AP2M1/SHISA6/GPHN/CACNG8/TAMALIN/LRRC7/SNAP25/STX1B/CPLX1/CALY/C1QL3/CACNG3/HPCA/ARC/SST
	BP	GO:0031341	regulation of cell killing	82	0.616229	1.82689	0.00015544	0.0028224	0.00211603	3654	tags=43%, list=16%, signal=36%	FCGR2B/HLA-DRA/TGFB1/TYROBP/B2M/HLA-DRB1/F2RL1/CLEC7A/SPI1/SYK/CD59/RIPK3/LGALS9/P2RX7/NECTIN2/HLA-B/HLA-A/MICA/PTPRC/CFH/HLA-C/HAVCR2/HLA-E/LILRB1/DNASE1/PRF1/NCKAP1L/HLA-F/HFE/FADD/IL7R/PIK3R6/STAT5B/LAMP1/IL12RB1
	BP	GO:0048872	homeostasis of number of cells	267	0.47683	1.59228	0.00016172	0.00292952	0.00219634	4399	tags=37%, list=20%, signal=30%	CXCR2/ANXA1/ITPKB/FANCC/ZFP36L1/SMO/SLC1A5/PMAIP1/MYCT1/TGFBR3/KLF2/TCIRG1/NOD2/KCNQ1/CD74/CSF1/B2M/HCLS1/INPP5D/BCL6/ARHGEF5/SPI1/RIPK3/NOS3/TAL1/MAFB/LGALS9/P2RX7/GATA2/BCL2L11/DYRK3/ADA/XKR8/TRAF3IP2/IKZF1/RAC2/TNFAIP3/JMJD6/FSTL1/ETS1/ADGRG1/CARD11/ASXL1/STAT3/CHST3/SP3/ZFPM1/SLC7A11/NCKAP1L/NCAPG2/PKN1/DNASE2/TMOD3/COL14A1/NOTCH1/EMCN/PRDX1/SLC40A1/FOSL2/GLIS2/HSCB/SOX9/BCL2/CFLAR/FAS/SOS1/MFHAS1/GAPT/CDIN1/FADD/IL7R/AXL/BRD1/RCOR1/CCNB2/SH2B3/CEBPG/STAT5B/DIAPH3/F2R/ZFP36/CASP3/HIF1A/COL6A1/ABL1/SOS2/TMEM14C/LYN/ACIN1/TNFSF14/SKIL/RC3H1/NFKBIZ/CDH2/LYAR/INHBA/BAX/JAK2/GIGYF2
	CC	GO:0008305	integrin complex	28	0.787518	1.92016	0.00016413	0.00295924	0.00221862	2435	tags=57%, list=11%, signal=51%	ITGA10/ITGA5/EMILIN1/ITGB4/ITGB8/ITGB5/ITGA8/ITGB2/ITGB1/ITGAL/ITGA6/ITGAX/ITGBL1/ITGA11/ITGA1/ITGA7
	MF	GO:0038187	pattern recognition receptor activity	25	0.779971	1.86007	0.00016499	0.00296793	0.00222514	3221	tags=60%, list=14%, signal=51%	TRIM5/COLEC12/NOD2/TLR5/CLEC7A/CARD8/CD14/PTAFR/LY96/IFIH1/TLR2/CLEC4E/TLR4/MARCO/RIGI
	BP	GO:0061614	miRNA transcription	69	0.62891	1.81051	0.00016805	0.00301301	0.00225893	2851	tags=41%, list=13%, signal=36%	NFATC4/NGFR/KLF4/ATOH8/TGFB1/TGFB2/SPI1/BMPR1A/RELA/GATA2/PAX6/ESR1/NOTCH3/PPARG/REST/ETS1/PPARA/NOTCH2/NFIB/EGFR/STAT3/TEAD1/KLF5/FOS/MYC/SMAD4/NFATC3/SOX9
	BP	GO:1904035	regulation of epithelial cell apoptotic process	83	0.613821	1.82478	0.00017545	0.00312355	0.00234181	4396	tags=47%, list=19%, signal=38%	ANGPT1/NUPR1/ZFP36L1/NDNF/ANO6/GPER1/YAP1/TGFB1/GATA2/AKR1C3/ESR1/GSN/PLCG1/IGF1R/TNFAIP3/SERPINE1/PPARA/PIAS4/MAPK7/NFE2L2/RGCC/CDH5/NPC1/TNIP2/CAST/GAS6/BCL2/CFLAR/WFS1/SAV1/ZFP36/STK4/ABL1/SFRP4/BOK/PAK4/BAX/JAK2/PLA2R1
	BP	GO:0006898	receptor-mediated endocytosis	230	0.486579	1.60744	0.0001791	0.00317753	0.00238228	3151	tags=28%, list=14%, signal=24%	FOLR1/ANGPT1/CXCR2/MSR1/FCGR2B/RAMP3/ANXA2/SIGLEC1/CXCR1/STAB1/EZR/STON1/AMN/NEDD4/LDLRAD3/B2M/ITGB2/DAB2/STON2/CLU/ITGB1/SYK/FCER1G/EGF/APOC1/LYVE1/PLCG2/CD14/RAMP1/C3/SDCBP/ENTREP1/GSG1L/CD63/SERPINE1/CALCRL/CAV1/RIN3/BMP2K/ADRB2/FCHSD2/CD81/CLN3/LILRB1/HSPG2/MKLN1/ACKR3/SCRIB/DGKD/CXCL16/SDC1/RAB31/HIP1/PDLIM7/UNC119/ITGAV/LDLRAP1/CBL/MARCO/IGF2R/LRP1/DLL1/LDLR/HFE
	BP	GO:0097306	cellular response to alcohol	90	0.596863	1.78336	0.00018913	0.00332498	0.00249283	4364	tags=46%, list=19%, signal=37%	GLRA1/SCNN1G/AKR1C2/TNC/SMO/KLF4/CES1/KLF2/PCK1/ABCA1/INHBB/PAX6/AKR1C3/ADCY8/ITPR2/IGF1R/BLM/TP53INP1/SFRP1/SGK1/FOS/GOLPH3/GRAMD1A/GRAMD1C/KCNMB1/MAP4K1/PTCH1/CTNNA1/ADCY2/FBP1/ADCY7/AKAP8/JUP/PRKD1/MLC1/RAD51/DAG1/PTGDR/SPIDR/P2RY6/INHBA
	CC	GO:1902495	transmembrane transporter complex	379	-0.363216	-1.46933	0.00018896	0.00332498	0.00249283	3911	tags=38%, list=17%, signal=32%	STXBP5/ATP6V1A/PKD2L1/CACNA1S/CACNA2D3/NDUFS6/UQCRH/UQCRC2/ATP6V1C1/SHISA9/KCNQ5/HTR3A/CHRNB3/TRPC1/NDUFAB1/ATP1B1/STAC3/ATP6V0B/PDE4D/SLC17A6/NDUFA6/TTYH3/NDUFA10/PTPA/NDUFS3/NDUFS1/GRIN1/GRID2/CALM1/SCN3A/NALCN/CHRNA4/KCNG2/NDUFV1/ANO1/CACNA1A/CACNA1G/CACNA1B/KCNMA1/SCN8A/GABRB1/AKAP6/CACNA1D/KCNK2/MICU1/ABCG5/ATP6V1G1/SCNN1D/VWC2L/ATP6V0D1/CACNB2/NDUFC2/CACNB4/DLG4/SHISA7/CACNB3/CACNG5/ATP1A3/KCNJ3/GABRA2/CALM2/MFSD8/PRKACA/KCNB1/GRIA1/CFTR/KCNIP1/AMIGO1/TTYH1/KCNC2/DMAC1/ATP6V1D/ABCC8/GABRA5/KCNQ3/HCN1/KCNG3/FOXRED1/GABRB3/KCNAB2/SHISA6/ATP6V0C/NDUFB8/GABRB2/CHRNA2/UNC80/CNTNAP2/CACNG8/ATP6V1H/KCNA4/MICU3/GRIA2/SCN9A/NDUFA7/NDUFA5/GABRG2/KCNAB1/TRPV6/GRIN2A/CNIH3/KCNIP4/KCNK4/KCNJ4/GRIK1/NDUFB5/PTK2B/KCNS2/VAMP2/CACNB1/SNAP25/GABRA4/GRIK2/NDUFA9/GRIN2B/FKBP1B/DPP6/GABRD/SLC17A7/LRRC8B/KCNH3/VWC2/CHRNB2/KCNH1/SCN2A/SCN2B/GABRA1/GABRG3/CACNA2D1/STX1A/CALM3/SCN3B/TRPC3/CNGB1/OLFM3/KCNB2/GLRA3/SCN5A/KCNV1/CACNG3/KCNH4/KCNF1/GABRA6/HTR3B
	BP	GO:0009595	detection of biotic stimulus	31	0.773847	1.93584	0.00019098	0.00335	0.00251158	1862	tags=52%, list=8%, signal=47%	C4B/TREM2/SMO/TSPO/YAP1/SSC5D/NOD2/HLA-DRB1/CLEC7A/TLR6/LY96/TLR1/FAP/HLA-B/HLA-A/TLR2
	CC	GO:0045121	membrane raft	262	0.469172	1.56705	0.00019682	0.0034214	0.00256512	3240	tags=35%, list=14%, signal=30%	ANGPT1/TNFRSF10A/S100A10/TREM2/AHNAK/ANXA2/SMO/KCNE1/GJA1/PECAM1/EZR/RHOQ/CAVIN1/MS4A4A/EMP2/KCNQ1/LCP2/TGFBR2/PLPP1/HYAL2/ABCA1/ITGB2/CAPN2/INPP5D/KCNE3/ITGB1/ORAI1/ADCYAP1R1/TLR6/BMPR1A/NOS3/KIRREL1/TNFRSF1B/SORBS1/MYOF/PLCG2/CD14/PPP2R1B/TRPC4/TGFBR1/TLR1/EHD2/PLSCR1/LRP4/SDCBP/MYO1C/ADCY8/FYN/IKBKB/TFPI/IGF1R/PTPRC/CAV1/ADGRG1/CARD11/STOM/LAT2/TNFRSF1A/FURIN/EGFR/TLR2/SULF1/CLN3/CAVIN2/SLC2A1/HPSE/CORO1C/IRS1/CBLB/ADRA1A/CD4/SELPLG/NPC1/ARID3A/PTCH1/CTNNA1/ADCY2/PLPP2/CTSD/CBL/FAS/CD177/ATP1A2/DLL1/NFAM1/RANGRF/CD320/IL6ST/ABCG2/UNC5B/LYPD6
	CC	GO:0098857	membrane microdomain	262	0.469172	1.56705	0.00019682	0.0034214	0.00256512	3240	tags=35%, list=14%, signal=30%	ANGPT1/TNFRSF10A/S100A10/TREM2/AHNAK/ANXA2/SMO/KCNE1/GJA1/PECAM1/EZR/RHOQ/CAVIN1/MS4A4A/EMP2/KCNQ1/LCP2/TGFBR2/PLPP1/HYAL2/ABCA1/ITGB2/CAPN2/INPP5D/KCNE3/ITGB1/ORAI1/ADCYAP1R1/TLR6/BMPR1A/NOS3/KIRREL1/TNFRSF1B/SORBS1/MYOF/PLCG2/CD14/PPP2R1B/TRPC4/TGFBR1/TLR1/EHD2/PLSCR1/LRP4/SDCBP/MYO1C/ADCY8/FYN/IKBKB/TFPI/IGF1R/PTPRC/CAV1/ADGRG1/CARD11/STOM/LAT2/TNFRSF1A/FURIN/EGFR/TLR2/SULF1/CLN3/CAVIN2/SLC2A1/HPSE/CORO1C/IRS1/CBLB/ADRA1A/CD4/SELPLG/NPC1/ARID3A/PTCH1/CTNNA1/ADCY2/PLPP2/CTSD/CBL/FAS/CD177/ATP1A2/DLL1/NFAM1/RANGRF/CD320/IL6ST/ABCG2/UNC5B/LYPD6
	BP	GO:0003229	ventricular cardiac muscle tissue development	49	0.699391	1.8999	0.00020067	0.00348057	0.00260947	2618	tags=47%, list=12%, signal=42%	DLL4/PPP1R13L/FOXC1/TBX3/TGFBR3/FOXC2/TGFB1/NAGLU/TGFB2/MYL3/BMPR1A/KCNJ8/DSP/TGFBR1/EDNRA/HEG1/MYH7/ENG/NOG/SMAD4/PKP2/COL14A1/NOTCH1
	MF	GO:0071855	neuropeptide receptor binding	18	-0.798041	-1.95054	0.0002023	0.00350101	0.0026248	365	tags=22%, list=2%, signal=22%	NPPA/CCKBR/TAC1/CRH
	MF	GO:0005184	neuropeptide hormone activity	18	-0.797754	-1.94984	0.00020495	0.00352318	0.00264142	365	tags=44%, list=2%, signal=44%	PNOC/NPPA/VIP/CORT/ADCYAP1/CARTPT/VGF/CRH
	MF	GO:0160041	neuropeptide activity	18	-0.797754	-1.94984	0.00020495	0.00352318	0.00264142	365	tags=44%, list=2%, signal=44%	PNOC/NPPA/VIP/CORT/ADCYAP1/CARTPT/VGF/CRH
	BP	GO:0006911	phagocytosis, engulfment	46	0.678308	1.81623	0.00021606	0.00368619	0.00276364	2995	tags=46%, list=13%, signal=40%	MSR1/FCGR2B/TREM2/ANO6/ABCA1/ITGB2/F2RL1/PLCG2/GATA2/C3/GSN/XKR8/ABCA7/MYH9/MEGF10/DOCK1/NCKAP1L/RAB31/MARCO/APPL2/BIN2
	BP	GO:0045807	positive regulation of endocytosis	132	0.544149	1.69587	0.00022094	0.0037565	0.00281635	3230	tags=35%, list=14%, signal=30%	ANGPT1/C4B/C4A/FCGR2B/TREM2/ANO6/ANXA2/NOD2/IL15/B2M/CYBA/DAB2/CLU/F2RL1/CLEC7A/SYK/FCER1G/EGF/PLCG2/CD14/GATA2/PYCARD/C3/CD151/ABCA7/CD63/DOCK2/PTPRC/SERPINE1/FCGR2A/EEF2K/CLN3/NCKAP1L/DGKD/SLC11A1/RAB31/HIP1/GAS6/LDLRAP1/CBL/LRP1/APPL2/DLL1/FCGR2C/HFE/AXL
	MF	GO:0015453	oxidoreduction-driven active transmembrane transporter activity	55	-0.617147	-1.93926	0.00022942	0.00387512	0.00290528	5639	tags=58%, list=25%, signal=44%	NDUFV3/UQCRC1/NDUFB6/COX7A1/NDUFA2/NDUFA3/NDUFB3/CYC1/UQCRFS1P1/NDUFS5/UQCRFS1/NDUFS4/NDUFS6/UQCRH/COX8A/COX5B/NDUFA6/COX6B1/NDUFA10/NDUFS3/NDUFS1/NDUFV1/COX4I1/COX7A2L/NDUFC2/COX15/NDUFB8/NDUFA7/NDUFA5/NDUFB5/NDUFA9/MTCO2P12
	BP	GO:1902807	negative regulation of cell cycle G1/S phase transition	71	0.631571	1.82173	0.00022998	0.00387609	0.00290601	4678	tags=59%, list=21%, signal=47%	KANK2/MUC1/WEE1/FAM107A/KLF4/CHEK2/GPNMB/SLFN11/RBL1/CDK2AP2/CDK2/CTDSP2/SUSD2/PIDD1/CRLF3/RPS27L/RFWD3/CDC73/PLK3/SOX2/CTDSP1/CDKN2B/BTN2A2/BCL2/ACVR1/WAC/CRADD/E2F7/BRD7/CASP2/PML/CDKN1A/PKD2/RBL2/CTDSPL/PRMT2/GTSE1/INHBA/GIGYF2/TP53/FBXO31/CCL2
	CC	GO:0044306	neuron projection terminus	112	-0.496356	-1.73011	0.00023298	0.00391814	0.00293754	2848	tags=38%, list=13%, signal=33%	SNCG/TBC1D24/KCNK2/ACTG1/ATP6V0D1/EPHA4/SLC32A1/TSPOAP1/DLG4/UCHL1/SLC4A10/KCNC2/BTBD8/PRKCB/SNCA/SLC4A8/SYNJ1/BSN/PNOC/GAD1/PTPRN/SYT1/SLC8A3/CPLX2/VAMP2/GRIK2/SNCB/UNC13A/UNC13C/PRRT2/SLC8A2/SLC1A2/CALB1/CPLX1/PACSIN1/CDH8/RAB3A/NTSR1/CHRM1/CNGB1/PCSK1/PRKCG
	BP	GO:0010721	negative regulation of cell development	242	0.476998	1.58031	0.00023549	0.00395188	0.00296283	2680	tags=25%, list=12%, signal=22%	LTF/FOXJ1/S1PR3/ANXA1/FCGR2B/NFATC4/TREM2/TSPO/RUNX3/FGL2/SEMA3F/RFLNB/CD74/TBX6/ID4/B2M/DRAXIN/SEMA3D/SPP1/INPP5D/IL4R/BCL6/ZBTB7B/SLC4A2/HES1/BMPR1A/TNFRSF11B/MAFB/TMEM176A/RGMA/FRZB/TMEM176B/GATA2/TNFAIP6/PAX6/LRP4/C1QC/REST/NKX6-1/LOXL3/CEBPA/CERS2/ZC3H12A/TOB2/NTN1/SFRP1/DYNLT1/ZFPM1/LILRB1/MYC/NOG/SPART/TLR4/RUNX1/SKI/NPR2/CTDSP1/NOTCH1/GPR137/CTNNA1/CDKN2B
	CC	GO:0030134	COPII-coated ER to Golgi transport vesicle	87	0.606394	1.80226	0.00023641	0.00395873	0.00296796	2849	tags=28%, list=13%, signal=24%	FOLR1/F5/HLA-DPA1/CIDEB/HLA-DRA/HLA-DPB1/CD74/B2M/HLA-DRB1/CD59/CTSZ/CTSC/HLA-B/HLA-A/HLA-DQB1/HLA-C/HLA-E/TMED10/TMED5/HLA-DQA1/HLA-F/LMAN1L/SERPINA1/ERGIC1
	BP	GO:0001909	leukocyte mediated cytotoxicity	109	0.575258	1.75969	0.00023784	0.003974	0.00297941	3798	tags=42%, list=17%, signal=35%	FCGR2B/HLA-DRA/EMP2/TGFB1/TYROBP/STXBP2/B2M/IL18/HLA-DRB1/F2RL1/SPI1/RIPK3/LGALS9/P2RX7/CTSC/NECTIN2/HLA-B/MYD88/PTPN6/HLA-A/MICA/PTPRC/KIF5B/FCGR2A/HLA-C/HAVCR2/CTSH/HLA-E/LILRB1/DNASE1/PRF1/NCKAP1L/FCGR3B/HLA-F/PRDX1/FCGR2C/HFE/FADD/IL7R/PIK3R6/CEBPG/STAT5B/LAMP1/PLEKHM2/IL12RB1/CD2
	BP	GO:0008360	regulation of cell shape	126	0.548589	1.70316	0.00024523	0.00406183	0.00304526	3199	tags=37%, list=14%, signal=32%	SLC26A5/ANXA1/C15orf62/EZR/RHOQ/FGR/PALM3/GNA12/FBLIM1/CDC42EP4/ITGB2/MYL12A/FES/EPS8/ARAP1/PLXNB1/FYN/RHOJ/WDR1/PLXND1/FGD5/GNA13/PLXNB2/FN1/MYH9/FGD4/F11R/CYFIP1/FMNL3/ARHGAP15/MKLN1/ARHGAP18/PEAK3/ITGA7/MYO10/FAM171A1/CDC42EP2/FGD2/FGD3/LST1/LIMD1/ZMPSTE24/PARVA/CSF1R/DNMBP/FMNL2
	BP	GO:0009112	nucleobase metabolic process	29	0.742971	1.82675	0.00026866	0.00437999	0.00328379	1250	tags=17%, list=6%, signal=16%	TTR/GMPR/ACP3/CDA/ADA
	BP	GO:0098815	modulation of excitatory postsynaptic potential	46	-0.613946	-1.85042	0.00028005	0.00450464	0.00337725	4096	tags=54%, list=18%, signal=45%	NLGN1/CELF4/SHANK1/LRRK2/GRIN1/TBC1D24/DLG4/SYNE1/RIMS1/RIMS2/PRKCZ/NETO1/CUX2/NRXN1/APP/SLC8A3/GRIN2A/PTK2B/GRIK2/GRIN2B/PRKAR1B/STX1B/SLC8A2/STX1A/RGS4
	BP	GO:0071887	leukocyte apoptotic process	98	0.597147	1.80381	0.00028212	0.00452206	0.00339031	4465	tags=48%, list=20%, signal=39%	CXCR2/ITPKB/NOD2/GIMAP8/CD74/BCL3/CHEK2/HCLS1/BCL6/RIPK3/EBF4/LGALS9/ARG2/P2RX7/BCL2L11/ADA/PRKD2/TRAF3IP2/PLEKHO2/CCR5/IRF7/LILRB1/SLC7A11/CASP7/PKN1/IRS2/GAS6/BCL2/FAS/SIRT1/CCL5/ST6GAL1/FADD/IL7R/BCL2L1/AXL/CRKL/CASP3/DOCK8/HIF1A/SELENOS/LYN/NFKBIZ/BAX/ST3GAL1/DFFA/TP53
	BP	GO:0046942	carboxylic acid transport	293	0.452801	1.52726	0.00028543	0.00455335	0.00341377	2468	tags=23%, list=11%, signal=21%	FOLR1/SLC16A12/GFAP/SLC7A2/SLC26A5/SLC38A2/SLC6A12/SLC43A3/SLCO4A1/AKR1C1/LHCGR/GJA1/SLC1A5/ADORA2A/CES1/SLC7A7/SLC26A2/KCNJ10/LRP5/SLC6A9/ABCC2/SLCO2B1/PROCA1/ABCB1/ITGB1/SYK/CPT1B/SLC16A9/ABCC3/KCNJ8/SLC25A18/SLC47A1/SPX/MFSD2A/SLC7A1/P2RX7/TRPC4/SLC16A4/PMP2/LLGL2/SLC6A20/PPARG/ACSL5/ACACB/PPARA/ABCC6/SLC7A9/SLC26A6/SLC25A1/AQP9/PLA2G12A/CTNS/SLCO3A1/NMB/SLC38A3/SLC25A20/PRKG1/HRH3/CLN3/SLC7A5/SLC2A1/SLC17A8/SLC7A11/LYPLA1/SLC11A1/SLC43A1/IRS2
	BP	GO:2000425	regulation of apoptotic cell clearance	10	0.895911	1.77573	0.00029808	0.0047164	0.00353601	1398	tags=60%, list=6%, signal=56%	C4B/C4A/TREM2/TGM2/C3/ABCA7
	BP	GO:0019915	lipid storage	81	0.593349	1.75709	0.00030033	0.0047423	0.00355543	3972	tags=47%, list=18%, signal=39%	MSR1/TREM2/NFKBIA/IKBKE/CIDEB/CES1/FITM1/SOAT1/NPC2/ABCA1/OSBPL11/C3/PPARG/CRY1/ACACB/PPARA/ENPP1/CAV1/STARD4/ZC3H12A/HILPDA/NFKB1/AUP1/RNF213/NPC1/PNPLA2/LDAF1/EHD1/DGAT1/ITGAV/SIRT1/PLIN2/STAT5B/ACVR1C/ABHD5/ABCG1/CPT1A/SCARB1
	BP	GO:0071407	cellular response to organic cyclic compound	464	0.416706	1.45399	0.00030629	0.00480192	0.00360013	4583	tags=36%, list=20%, signal=30%	FOLR1/ID3/ANXA1/MSR1/KANK2/SCNN1G/ZFP36L1/FOXF1/TNC/RAMP3/GPER1/SMO/KCNE1/GHRHR/MMP2/COLEC12/EZR/COL1A1/IGFBP5/YAP1/FAM107A/KLF4/CES1/KLF2/NOD2/DDIT4/KCNQ1/P2RY2/NEDD4/NAGLU/PLPP1/PCK1/ABCA1/DAB2/SPP1/SRARP/INHBB/CASP8/TGM2/ITGA6/ZFP36L2/FES/PIK3CG/PTAFR/P2RX7/BCL2L11/CHEK1/AKR1C3/SP1/ADCY8/ESR1/TMEM38B/ITPR2/ZNF366/IFIH1/CRY1/PADI2/REST/PER1/TFPI/IGF1R/RXRA/BLM/CEBPA/MGARP/HDAC1/PPARA/CAV1/RGS9/RYR1/SLC26A6/EGFR/AQP9/PGR/RAPGEF3/EEF2K/HEYL/ZC3H12A/CCNA2/SIX1/NFKB1/PIM1/RAP1A/SFRP1/SGK1/PMEPA1/FBXO32/GOLPH3/CASP7/NKX3-1/RAPGEF1/KDM3A/GRAMD1A/RAP1B/PKN1/GRAMD1C/NPR2/KCNMB1/NPC1/MAVS/PTCH1/CTNNA1/ADCY2/FBP1/CNOT1/MSX2/ZDHHC7/SELENON/CFLAR/RORC/CIB2/CASP6/ATP1A2/SIRT1/ZMIZ1/SAFB2/ZNF703/ESRRA/USP8/PDE3A/GJB2/RIGI/JUP/RORA/NR2E1/ZCCHC3/PRKD1/LCOR/MLC1/TP63/ZFP36/CASP3/RAD51/ABL1/ALK/DAG1/ARID1A/PAGR1/NCOA4/RYR3/AQP1/STC1/PAK4/DHX9/PKD2/MSTN/DNMT1/SPIDR/SSTR2/PRMT2/TBX2/PAK2/URI1/SSH1/P2RY6/STING1/INHBA/JAK2/GSTM2/PHB1/INPP5K/EP300/CALCOCO1/KMT2D/GNAQ/RECQL5/CLOCK/COMT/ARRB2
	BP	GO:0019827	stem cell population maintenance	162	0.516101	1.65176	0.00035426	0.00542807	0.00406957	4006	tags=38%, list=18%, signal=31%	TBX1/FZD7/FANCC/PRRX1/SMO/TBX3/YAP1/KLF4/LRP5/SAP30L/HES1/BCL9L/BMPR1A/ZFP36L2/TAL1/SINHCAF/FOXO1/GATA2/TRIM8/REST/HDAC1/NFIB/LOXL2/STAT3/ING2/PHF19/TEAD4/SFRP1/SRRT/ACTL6A/MYC/ZNF358/RAF1/NOG/KDM3A/CDC73/SMC5/SOX2/SKI/BCL7C/TPT1/SAP30/NOTCH1/PHF10/NIPBL/CNOT1/SOX9/SMC3/DLL1/SAV1/NR2E1/DPF2/WNT7A/TP63/JAG1/BRMS1/BMP7/BRD9/ARID1A/MED17/PELO
	BP	GO:1904888	cranial skeletal system development	58	0.646593	1.80412	0.0003634	0.00552438	0.00414178	3748	tags=43%, list=17%, signal=36%	TFAP2A/TBX1/TBX15/PRRX1/MMP14/FOXC2/TGFBR2/TGFB2/TGFBR1/FOXN3/EDNRA/IFT140/SLC39A1/SIX1/CHST11/NOG/SETD2/RAB23/NIPBL/MSX2/SMAD2/TP63/CRKL/TULP3/RUNX2
	MF	GO:0001618	virus receptor activity	69	0.613545	1.76627	0.00037121	0.00563206	0.0042225	3972	tags=43%, list=18%, signal=36%	CLEC5A/CXCR4/ITGA5/SLC1A5/ITGB5/HYAL2/ANPEP/ITGB1/EPHA2/SLC7A1/PLSCR1/NECTIN2/CD86/EGFR/F11R/CD209/CD81/CCR5/CD4/SELPLG/NPC1/ITGAV/SLC3A2/CDHR3/LDLR/AXL/LAMP1/DAG1/CR1/SCARB1
	BP	GO:0030214	hyaluronan catabolic process	13	0.860165	1.80327	0.00038288	0.00579786	0.00434681	1030	tags=46%, list=5%, signal=44%	CD44/TGFB1/HYAL2/HYAL1/LYVE1/CEMIP2
	BP	GO:0060323	head morphogenesis	34	0.717401	1.83893	0.00038378	0.00580013	0.00434851	2797	tags=41%, list=12%, signal=36%	TBX1/LEF1/MMP2/COL1A1/MSX1/CLDN5/CSRNP1/RRAS/SCX/NOG/SKI/SGPL1/NIPBL/CRISPLD2
	BP	GO:0002347	response to tumor cell	39	0.706631	1.83351	0.00039131	0.00589089	0.00441656	2618	tags=46%, list=12%, signal=41%	DLEC1/KLF4/TGFB1/HLA-DRB1/TNFRSF10B/ABI3/SPI1/RELA/NECTIN2/HLA-A/MICA/NOTCH2/LAPTM5/HAVCR2/RBMS3/PRF1/PLK5/NOTCH1
	BP	GO:0015849	organic acid transport	294	0.452498	1.52569	0.00039305	0.00589981	0.00442325	2468	tags=23%, list=11%, signal=21%	FOLR1/SLC16A12/GFAP/SLC7A2/SLC26A5/SLC38A2/SLC6A12/SLC43A3/SLCO4A1/AKR1C1/LHCGR/GJA1/SLC1A5/ADORA2A/CES1/SLC7A7/SLC26A2/KCNJ10/LRP5/SLC6A9/ABCC2/SLCO2B1/PROCA1/ABCB1/ITGB1/SYK/CPT1B/SLC16A9/ABCC3/KCNJ8/SLC25A18/SLC47A1/SPX/MFSD2A/SLC7A1/P2RX7/TRPC4/SLC16A4/PMP2/LLGL2/SLC6A20/PPARG/ACSL5/ACACB/PPARA/ABCC6/SLC7A9/SLC26A6/SLC25A1/AQP9/PLA2G12A/CTNS/SLCO3A1/NMB/SLC38A3/SLC25A20/PRKG1/HRH3/CLN3/SLC7A5/SLC2A1/SLC17A8/SLC7A11/LYPLA1/SLC11A1/SLC43A1/IRS2
	BP	GO:0002532	production of molecular mediator involved in inflammatory response	69	0.610502	1.75751	0.00040465	0.00603318	0.00452323	3918	tags=48%, list=17%, signal=40%	IL1R2/TREM2/NOD2/SLAMF8/GPSM3/VAMP8/IL4R/CLEC7A/PBXIP1/ALOX5AP/SYK/TLR6/PYCARD/GRN/MYD88/IL17RC/PER1/SERPINE1/PPARA/STAT3/ZC3H12A/NLRC3/APOD/TLR4/ALOX5/APPL2/ADCY7/IL17RA/SNAP23/TICAM1/HIF1A/LYN/P2RX1
	BP	GO:0032970	regulation of actin filament-based process	339	0.441213	1.50519	0.0004097	0.00608505	0.00456212	3615	tags=33%, list=16%, signal=28%	RHOD/MYO3A/KANK2/S100A10/VASP/C15orf62/CAPG/SCIN/ESAM/RHOQ/ELN/FAM107A/NEB/RND2/CDC42EP4/CGNL1/SWAP70/HCLS1/F2RL1/PXN/SLC4A2/ARHGEF5/KIRREL1/RHOC/ARHGEF10L/EPS8/ARAP1/DSP/SERPINF2/TGFBR1/PYCARD/GMFG/SVIL/FCHSD1/GSN/FHOD1/WDR1/ADD3/GJA5/PLEKHH2/COTL1/PLEKHG2/SORBS3/PDGFRB/CAV1/MYH9/IQGAP2/GPR65/SPTBN5/TRIOBP/CARMIL3/WASF2/RAPGEF3/F11R/CYFIP1/NCK1/LMOD1/FCHSD2/SSH3/KANK3/ARHGEF19/SFRP1/WASHC2A/CRACD/NEDD9/CCN2/MTSS1/RGCC/MEGF9/NCKAP1L/RHPN1/FLII/SMAD4/PKP2/ARHGAP18/PEAK3/CORO1B/ANKRD23/TMOD3/DSC2/CDC42EP2/PREX1/ARHGEF10/ECT2/ASAP3/WNT4/FRMD6/BST1/ARHGAP17/PLEK/LRP1/ABL2/ATP1A2/CSF1R/LMOD3/ARFIP1/KANK1/RANGRF/CDK10/PIK3R2/ROCK1/JUP/WHAMM/AKAP13/DVL2/S1PR1/PPFIA1/PRKD1/DNAI3/WASHC4/ARHGAP35/RICTOR/SH3BP1
	BP	GO:0048499	synaptic vesicle membrane organization	27	-0.712974	-1.92366	0.00041188	0.00609859	0.00457228	1345	tags=44%, list=6%, signal=42%	ERC2/SYT1/CPLX2/STXBP1/SNAP25/SYNGR1/STX1B/PRRT2/CPLX1/DOC2A/STX1A/RAB3A
	CC	GO:0098862	cluster of actin-based cell projections	129	0.523985	1.62723	0.00041218	0.00609859	0.00457228	2545	tags=27%, list=11%, signal=24%	FOLR1/MYO3A/SLC38A2/LCTL/CDH23/SCIN/CLIC1/EZR/AMN/KPTN/ITPR3/GNA12/MTTP/PLEC/RHOC/EPS8/MYO7A/MYO1C/RGS19/ADD3/B4GALT1/GNA13/CDC14A/MYH9/SLC7A9/SLC26A6/EPS8L2/TRIOBP/FCHSD2/PLS1/BBS2/SLC7A11/FLII/TMC1/ATP6V0A4
	BP	GO:2000107	negative regulation of leukocyte apoptotic process	48	0.667798	1.80264	0.00041633	0.00612485	0.00459197	3763	tags=50%, list=17%, signal=42%	CXCR2/ITPKB/NOD2/CD74/BCL3/HCLS1/BCL6/ARG2/ADA/CCR5/IRF7/LILRB1/IRS2/GAS6/BCL2/CCL5/ST6GAL1/FADD/IL7R/BCL2L1/AXL/DOCK8/HIF1A/SELENOS
	BP	GO:0007346	regulation of mitotic cell cycle	462	0.416678	1.45346	0.00042415	0.00621628	0.00466051	5090	tags=37%, list=23%, signal=29%	DUSP1/KANK2/IGF2/MUC1/ZFP36L1/ADAMTS1/FOXC1/WEE1/RCC1/FAM107A/KLF4/DDR2/CDKN2C/LRP5/SPHK1/SIK1/CHEK2/HYAL1/MAP3K20/STK33/BCL6/TEX14/GPNMB/HES1/EGF/ZFP36L2/TAL1/IER3/PIM3/ASCL1/FOXN3/CCDC8/CHEK1/BTG1/RPRM/SDCBP/ANLN/SLFN11/ANAPC16/RBL1/PTPN6/SMARCD3/FBXO5/BLM/PDGFRB/CDC14A/BIRC5/CDK2AP2/EGFR/AVEN/CDC25A/CDK2/CDC25B/GAS1/CTDSP2/CDK11A/PIDD1/ZFYVE19/IQGAP1/BRCA2/TTC28/CRLF3/RPS27L/NEK7/BARD1/ACTL6A/SASS6/RGCC/RFWD3/MEPCE/NKX3-1/SCRIB/CDC73/PLK3/HECA/ARID2/RCC2/TMOD3/BCL7C/PLK5/CTDSP1/RAD51B/PSME1/PHF10/PTCH1/CDKN2B/CDC26/CKS1B/THAP1/BTN2A2/CCNG1/BCL2/APPL2/SETMAR/HSPA2/ZMPSTE24/SIRT1/PBRM1/CDCA8/DONSON/DPF3/ACVR1/HUS1B/CDCA2/CDK10/WAC/CRADD/BTG2/KNL1/EIF4G1/STAT5B/DPF2/KLF11/E2F7/BRD7/NEK11/AATF/INSR/SHB/GMNN/RAD9B/ABL1/CDK5RAP2/BMP7/CASP2/FGFR1/ARID1A/SMARCD2/PML/RDX/MAD1L1/NEK6/KIF14/CCND3/CDKN1A/PKD2/SMARCC2/RBL2/CTDSPL/NME6/PRMT2/FGF10/XPC/BUB3/GTSE1/INHBA/GIGYF2/NOP53/TP53/USP47/MKI67/STOX1/MUS81/FBXO31/CCL2/KMT2E/SMARCC1/BRCA1/RAD21/CDKN1C/NABP1/ATM/HUS1/PDGFB/FBXO43/NUSAP1/NHERF1/CDKN2A/TPRA1/HSF1/CDK1/EIF4EBP1
	BP	GO:0098727	maintenance of cell number	166	0.512938	1.63782	0.00043598	0.0063299	0.00474569	4006	tags=38%, list=18%, signal=31%	TBX1/FZD7/FANCC/PRRX1/SMO/ZIC1/TBX3/YAP1/KLF4/LRP5/SAP30L/HES1/BCL9L/BMPR1A/ZFP36L2/TAL1/SINHCAF/FOXO1/GATA2/TRIM8/REST/HDAC1/NFIB/LOXL2/STAT3/ING2/PHF19/TEAD4/SFRP1/SRRT/ACTL6A/MYC/ZNF358/RAF1/NOG/KDM3A/CDC73/SMC5/SOX2/SKI/BCL7C/TPT1/SAP30/NOTCH1/PHF10/NIPBL/CNOT1/SOX9/SELENON/SMC3/DLL1/SAV1/NR2E1/DPF2/WNT7A/TP63/JAG1/BRMS1/BMP7/BRD9/ARID1A/MED17/PELO
	BP	GO:0002526	acute inflammatory response	79	0.592555	1.74729	0.00044175	0.00638975	0.00479056	3597	tags=41%, list=16%, signal=34%	CXCR2/CD163/SERPINA3/NUPR1/HP/FCGR2B/ANO6/OSMR/SPN/ALOX5AP/PRCP/PIK3CG/SERPINF2/CEBPB/C3/PLSCR1/A2M/SIGIRR/B4GALT1/FN1/FCGR2A/HLA-E/DNASE1/FCGR3B/SERPINA1/FCGR2C/ACVR1/IL6ST/EDNRB/GSTP1/IL6R/KLKB1
	BP	GO:0048010	vascular endothelial growth factor receptor signaling pathway	56	0.660588	1.83449	0.00045545	0.00656346	0.0049208	3454	tags=46%, list=15%, signal=39%	ITGA5/FLT1/FOXC1/EMILIN1/MMRN2/FLT4/FOXC2/NEDD4/NIBAN2/MAPKAPK2/FYN/PRKD2/VEGFB/PGF/HSPB1/SULF1/MAPKAPK3/VEGFC/CLEC14A/HHEX/TMEM204/DLL1/AXL/DAB2IP/PRKD1/VAV2
	BP	GO:0002920	regulation of humoral immune response	32	0.721283	1.80798	0.00048391	0.00685878	0.00514221	1618	tags=38%, list=7%, signal=35%	FOXJ1/FCGR2B/LTA/TREM2/NOD2/SERPING1/CD59/C3/A2M/PTPN6/PTPRC/CFH
	BP	GO:0032956	regulation of actin cytoskeleton organization	302	0.454316	1.53782	0.00049535	0.00698267	0.00523509	3615	tags=34%, list=16%, signal=29%	RHOD/MYO3A/KANK2/S100A10/VASP/C15orf62/CAPG/SCIN/ESAM/RHOQ/ELN/FAM107A/NEB/RND2/CDC42EP4/CGNL1/SWAP70/HCLS1/F2RL1/PXN/SLC4A2/ARHGEF5/KIRREL1/RHOC/ARHGEF10L/EPS8/ARAP1/SERPINF2/TGFBR1/PYCARD/GMFG/SVIL/FCHSD1/GSN/FHOD1/WDR1/ADD3/PLEKHH2/COTL1/PLEKHG2/SORBS3/PDGFRB/IQGAP2/GPR65/SPTBN5/TRIOBP/CARMIL3/WASF2/RAPGEF3/F11R/CYFIP1/NCK1/LMOD1/FCHSD2/SSH3/KANK3/ARHGEF19/SFRP1/WASHC2A/CRACD/NEDD9/CCN2/MTSS1/RGCC/MEGF9/NCKAP1L/RHPN1/FLII/SMAD4/ARHGAP18/PEAK3/CORO1B/ANKRD23/TMOD3/CDC42EP2/PREX1/ARHGEF10/ECT2/ASAP3/WNT4/BST1/ARHGAP17/PLEK/LRP1/ABL2/CSF1R/LMOD3/ARFIP1/KANK1/CDK10/PIK3R2/ROCK1/WHAMM/AKAP13/DVL2/S1PR1/PPFIA1/PRKD1/DNAI3/WASHC4/ARHGAP35/RICTOR/SH3BP1
	BP	GO:0002577	regulation of antigen processing and presentation	17	0.841064	1.86898	0.00049769	0.0069902	0.00524074	3151	tags=65%, list=14%, signal=56%	FCGR2B/TREM2/CD68/NOD2/FGL2/CD74/HLA-DOA/PYCARD/SLC11A1/LILRB2/HFE
	MF	GO:0050840	extracellular matrix binding	60	0.653351	1.83741	0.00049731	0.0069902	0.00524074	2581	tags=35%, list=11%, signal=31%	TGFBI/LTBP2/SPARC/DCN/ELN/SSC5D/LTBP1/BCAM/SPP1/OLFML2A/ITGB1/ITGA6/ADAMTSL5/TINAGL1/TNXB/OLFML2B/ADGRG1/LGALS1/NID1/THSD1/CLEC14A
	BP	GO:0002367	cytokine production involved in immune response	101	0.563703	1.71362	0.00052391	0.00730556	0.00547717	3242	tags=37%, list=14%, signal=32%	ANGPT1/ACP5/SCIMP/NOD2/TGFB1/CD74/TGFB2/MAPKAPK2/B2M/IL18/BCL6/F2RL1/CLEC7A/SYK/TNFRSF1B/IRAK3/PLCG2/P2RX7/PYCARD/MYD88/IL1R1/HLA-A/GPRC5B/LAPTM5/IRF5/CD81/HLA-E/LILRB1/SLC7A5/TLR4/HLA-F/MAVS/SIRT1/HFE/RIGI/AXL/SEMA7A
	BP	GO:1902903	regulation of supramolecular fiber organization	347	0.43193	1.47571	0.00053715	0.00743669	0.00557549	3898	tags=34%, list=17%, signal=28%	AEBP1/TRPV4/ANKRD53/KANK2/S100A10/TREM2/SLC39A12/VASP/C15orf62/CAPG/SCIN/EMILIN1/ESAM/ELN/CDC42EP4/CGNL1/PDE4DIP/SWAP70/HCLS1/CLU/F2RL1/PXN/ARHGEF5/KIRREL1/RHOC/ARHGEF10L/COLGALT1/FES/EPS8/ARAP1/SERPINF2/TGFBR1/PYCARD/GMFG/SVIL/FCHSD1/GSN/MAPRE1/FHOD1/WDR1/ADD3/TNXB/PLEKHH2/COTL1/PLEKHG2/SORBS3/EFEMP2/GPR65/SPTBN5/TRIOBP/CARMIL3/WASF2/RAPGEF3/F11R/CYFIP1/NCK1/LMOD1/FCHSD2/SSH3/KANK3/SFRP1/WASHC2A/HAUS8/CRACD/CCN2/MTSS1/RGCC/CDH5/OCLN/MEGF9/NCKAP1L/RHPN1/GIT1/HAUS5/FLII/SMAD4/ARHGAP18/CORO1B/TOGARAM2/ANKRD23/TMOD3/CDC42EP2/PRUNE1/PREX1/ARHGEF10/GPX1/ASAP3/WNT4/PLEK/HAUS4/LMOD3/ARFIP1/KANK1/LDLR/USP8/PIK3R2/ROCK1/WHAMM/AKAP13/S1PR1/PPFIA1/DIAPH3/PRKD1/DNAI3/WASHC4/ARHGAP35/RICTOR/SH3BP1/HAUS6/PFN1/COL6A1/TJP1/ABL1/CDK5RAP2/CIB1/ARPIN/VILL
	BP	GO:0001910	regulation of leukocyte mediated cytotoxicity	72	0.608438	1.75943	0.00057354	0.00777387	0.00582828	3654	tags=42%, list=16%, signal=35%	FCGR2B/HLA-DRA/TGFB1/TYROBP/B2M/HLA-DRB1/F2RL1/SPI1/RIPK3/LGALS9/P2RX7/NECTIN2/HLA-B/HLA-A/MICA/PTPRC/HLA-C/HAVCR2/HLA-E/LILRB1/DNASE1/NCKAP1L/HLA-F/HFE/FADD/IL7R/PIK3R6/STAT5B/LAMP1/IL12RB1
	BP	GO:0060021	roof of mouth development	83	0.590253	1.75472	0.00057261	0.00777387	0.00582828	1469	tags=25%, list=7%, signal=24%	WFIKKN2/TFAP2A/TBX1/PRRX1/LEF1/TBX3/MSX1/TGFBR3/CLDN5/TGFBR2/TGFB2/ITGB8/GDF11/CSRNP1/BNC2/BMPR1A/LRRC32/TGFBR1/DHRS3/FZD1/LOXL3
	BP	GO:0032060	bleb assembly	11	0.872447	1.77603	0.00057827	0.00782437	0.00586614	1265	tags=55%, list=6%, signal=52%	EMP3/ANO6/EMP2/EMP1/P2RX7/ANLN
	BP	GO:0016188	synaptic vesicle maturation	23	-0.731639	-1.92266	0.00059233	0.00797286	0.00597746	2521	tags=65%, list=11%, signal=58%	ATP6V1A/ATP6V1C1/ATP6V1G1/ATP6V0D1/DLG4/ATP6V1B2/ATP6V1D/ATP6V1H/STXBP1/ATP6V1E1/ATP6V0A1/UNC13A/UNC13C/RAB3A/ATP6V1G2
	BP	GO:0003014	renal system process	102	0.553699	1.68031	0.00059539	0.00800005	0.00599785	3500	tags=38%, list=16%, signal=32%	WNK4/HSD11B2/ADORA2A/SLC12A3/AQP4/AQP6/AMN/EMP2/KCNQ1/HYAL2/CD34/F2RL1/KIRREL1/SPX/SERPINF2/AKR1C3/PCSK5/GSN/EDNRA/GJA5/CYP4F12/SULF1/CTNS/SGK1/CLN3/GNAI2/PKN1/ATP6V0A4/AQP3/AKR1B1/GAS6/BCL2/WFS1/CLDN4/SLC15A2/ABCG2/NPR1/F2R/EDNRB
	BP	GO:0038084	vascular endothelial growth factor signaling pathway	41	0.689187	1.8021	0.0006	0.00802034	0.00601306	3446	tags=54%, list=15%, signal=46%	FLT1/DCN/FOXC1/EMILIN1/FLT4/ITGB1/RELA/MYO1C/PRKD2/VEGFB/TNXB/PGF/CD63/PDGFRB/PTP4A3/HSPB1/GAB1/VEGFC/NRP2/DLL1/DAB2IP/PRKD1
	BP	GO:0072593	reactive oxygen species metabolic process	198	0.467248	1.51621	0.00061083	0.00812304	0.00609006	2957	tags=29%, list=13%, signal=26%	TFAP2A/HVCN1/HP/FANCC/AKR1C1/TSPO/ACP5/SLC5A3/PMAIP1/DDIT4/TGFBR2/DHFR/TGFB1/NAGLU/TYROBP/ITGB2/CYBA/F2RL1/CLEC7A/SYK/TLR6/RIPK3/NOS3/PRCP/IER3/PLCG2/ARG2/P2RX7/FOXO1/AKR1C3/ZNF205/FYN/SH3PXD2B/RAC2/CBS/PDGFRB/PPARA/EGFR/NCF4/ZC3H12A/CTNS/NCF2/NFE2L2/CCN2/GNAI2/FOXM1/TLR4/DHRS4/PREX1/PRDX1/FBLN5/GPX1/BCL2/BST1/CFLAR/STK17A/ALOX5/CD177
	BP	GO:1900744	regulation of p38MAPK cascade	38	0.694855	1.79141	0.00062202	0.00821555	0.00615942	3335	tags=47%, list=15%, signal=40%	DUSP1/TREM2/EZR/SPHK1/RELL1/SPI1/SASH1/OPRK1/HGF/PER1/ZC3H12A/MAP3K3/PHLPP1/MINK1/MFHAS1/PTPN22/MAP3K5/DAB2IP
	BP	GO:0002396	MHC protein complex assembly	19	0.812987	1.84232	0.00062877	0.00824844	0.00618408	1654	tags=53%, list=7%, signal=49%	HLA-DPA1/HLA-DRA/HLA-DPB1/B2M/HLA-DRB1/HLA-DOA/HLA-DMA/HLA-DMB/HLA-A/HLA-DQB1
	BP	GO:0002501	peptide antigen assembly with MHC protein complex	19	0.812987	1.84232	0.00062877	0.00824844	0.00618408	1654	tags=53%, list=7%, signal=49%	HLA-DPA1/HLA-DRA/HLA-DPB1/B2M/HLA-DRB1/HLA-DOA/HLA-DMA/HLA-DMB/HLA-A/HLA-DQB1
	BP	GO:0051346	negative regulation of hydrolase activity	149	0.517151	1.6313	0.00063416	0.00830511	0.00622656	4654	tags=36%, list=21%, signal=28%	LTF/SERPINA5/SERPIND1/CD44/SERPINA3/SERPINI2/KLF4/CRB2/RPS6KA1/TIMP3/SERPING1/CARD8/PLAUR/APOC1/SERPINF2/LAMP3/IKBKB/IFI16/SERPINE1/SERPINB6/SERPINB1/MAPK7/SH3BP4/NCKAP1L/RAF1/BCL2L12/RCC2/EGLN1/RASA4/GPX1/CAST/SERPINA1/GAS6/LRP1/ROCK1/SORT1/DAB2IP/LRCH1/TIMP2/ABL1/GPSM1/RDX/AQP1/CR1/CSTB/PAK2/URI1/PLA2R1/DFFA/USP47/GMIP/PLIN5/ECM1
	BP	GO:0038066	p38MAPK cascade	52	0.675987	1.86762	0.00064919	0.0084733	0.00635266	3335	tags=48%, list=15%, signal=41%	DUSP1/ZFP36L1/TREM2/EZR/SPHK1/MAPKAPK2/MAP3K20/RELL1/SPI1/SASH1/KCNJ8/LGALS9/OPRK1/HGF/PER1/ZC3H12A/MAP3K3/PHLPP1/MAP2K3/MINK1/MFHAS1/PTPN22/MAP2K6/MAP3K5/DAB2IP
	BP	GO:0010875	positive regulation of cholesterol efflux	25	0.752671	1.79496	0.0006588	0.00856987	0.00642506	3048	tags=52%, list=14%, signal=45%	TREM2/NFKBIA/CES1/ABCA1/PLTP/PPARG/ABCA7/RXRA/CAV1/GPS2/PTCH1/LRP1/SIRT1
	CC	GO:0098878	neurotransmitter receptor complex	39	-0.64629	-1.87616	0.00066084	0.008582	0.00643416	4034	tags=59%, list=18%, signal=49%	CACNG4/SHISA9/HTR3A/GRIN1/GRID2/VWC2L/DLG4/SHISA7/CACNG5/GRIA1/SHISA6/CACNG8/GRIA2/GRIN2A/CNIH3/GRIK1/PTK2B/GRIK2/GRIN2B/VWC2/OLFM3/CACNG3/HTR3B
	BP	GO:0002718	regulation of cytokine production involved in immune response	100	0.564405	1.71048	0.00067037	0.00867676	0.0065052	3242	tags=37%, list=14%, signal=32%	ANGPT1/ACP5/SCIMP/NOD2/TGFB1/CD74/TGFB2/MAPKAPK2/B2M/IL18/BCL6/F2RL1/CLEC7A/SYK/TNFRSF1B/IRAK3/PLCG2/P2RX7/PYCARD/MYD88/IL1R1/HLA-A/GPRC5B/LAPTM5/IRF5/CD81/HLA-E/LILRB1/SLC7A5/TLR4/HLA-F/MAVS/SIRT1/HFE/RIGI/AXL/SEMA7A
	BP	GO:0032543	mitochondrial translation	130	-0.452494	-1.62093	0.00067996	0.00877161	0.00657631	5013	tags=47%, list=22%, signal=37%	TSFM/CHCHD1/MRPL11/MRPL12/MRPS11/MRPS18A/MRPL18/MRPL50/MRPL20/MRPL10/CDK5RAP1/MRPL9/LARS2/TRUB2/MRPL2/LRPPRC/MRPL24/MRPS27/HARS1/MRPS16/MRPL54/MRPS26/GARS1/NGRN/PTCD3/RPUSD4/MRPS12/MRPS21/MRPS30/RARS2/DAP3/MRPL37/MRPS35/MRPL15/GFM2/TRMT10C/MRPS9/MRPL55/MRPS10/TARS2/MRPL1/GFM1/AURKAIP1/MRPL23/MPV17L2/MRPS17/COA3/MRPL3/SARS2/MRPL28/RMND1/FASTKD3/MRPL32/MRPS25/MRPL21/MRPL30/MRPL41/FASTKD2/NDUFA7/EARS2/GATB
	CC	GO:0098553	lumenal side of endoplasmic reticulum membrane	25	0.751449	1.79205	0.00068191	0.00878215	0.00658421	2590	tags=48%, list=11%, signal=43%	HLA-DPA1/HLA-DRA/HLA-DPB1/CD74/HLA-DRB1/HLA-B/HLA-A/HLA-DQB1/HLA-C/HLA-E/HLA-DQA1/HLA-F
	MF	GO:0005085	guanyl-nucleotide exchange factor activity	211	0.475679	1.55459	0.00070129	0.0089721	0.00672662	4732	tags=39%, list=21%, signal=31%	RHOD/RCC1/PLCE1/DENND2D/PSD4/RAB3IL1/ARHGEF40/SWAP70/PSD2/ARHGEF5/EGF/ARHGEF10L/DOCK6/VAV3/TBXA2R/SPATA13/RASGRP4/ARHGEF4/DENND2A/PLCG1/DOCK2/ARHGEF17/RGL3/FGD5/PLEKHG2/BCAR3/GNA13/RGL2/FGD4/RIN3/ARHGEF26/EPS8L2/RAPGEF3/DOCK1/RASGRP2/RAP1A/DOCK5/ARHGEF19/RIN2/EEF1D/RAPGEF1/RCC2/DENND11/DENND4B/EIF2B2/PREX1/RCBTB2/FGD2/ARHGEF10/FGD3/ECT2/DOCK7/PLEKHG1/TAGAP/SOS1/DENND2B/RANGRF/DNMBP/DENND4C/AKAP13/KIAA1755/VAV2/DENND5A/FBXO8/ARHGEF33/DOCK8/SOS2/DEF6/LAMTOR2/RALGDS/HPS1/VAV1/ARHGEF37/EIF2B4/RALGPS1/HPS4/RABIF/RASGEF1A/PLCD4/RHOF/CYTH1/MCF2L2/ARHGEF15
	BP	GO:0099500	vesicle fusion to plasma membrane	24	-0.741411	-1.968	0.00072918	0.00924488	0.00693113	1345	tags=46%, list=6%, signal=43%	ERC2/SYT1/CPLX2/STXBP1/SNAP25/STX1B/PRRT2/CPLX1/DOC2A/STX1A/RAB3A
	BP	GO:0002709	regulation of T cell mediated immunity	77	0.590752	1.73983	0.00073318	0.00927303	0.00695224	5486	tags=55%, list=24%, signal=41%	FCGR2B/HLA-DRA/NOD2/SPN/B2M/IL18/HLA-DRB1/RIPK3/TNFRSF1B/P2RX7/NECTIN2/HLA-B/IL1R1/HLA-A/MICA/ZBTB1/PTPRC/HLA-C/CD81/HLA-E/LILRB1/NCKAP1L/HLA-F/DUSP22/HFE/FADD/IL7R/IL12RB1/FZD5/IL18R1/SMAD7/CCR2/LILRB4/CD55/MALT1/IL20RB/SLC22A13/IFNA2/RAET1G/IL12A/MR1/AGER
	MF	GO:0140101	catalytic activity, acting on a tRNA	127	-0.447381	-1.59709	0.00074633	0.00940858	0.00705387	4390	tags=34%, list=19%, signal=27%	NT5C3A/LARS2/TRNT1/TSEN2/HARS1/TYW5/TYW1/GARS1/PUS10/NSUN6/VARS1/NARS1/DUS2/RARS2/DTWD2/TRMT10C/TARS2/DTWD1/MTFMT/ELAC1/FTO/NSUN2/METTL1/PUS1/METTL6/DTD1/SARS2/METTL2A/ELAC2/SARS1/TRMT9B/FARSA/YARS1/IARS1/POP7/DUS4L/AARSD1/EARS2/GATB/FARSB/PTRH1/WARS1/TARBP1
	CC	GO:0005759	mitochondrial matrix	465	-0.324662	-1.3182	0.00075092	0.00943573	0.00707422	5037	tags=35%, list=22%, signal=27%	ISCA1/ACAD8/MRPS18A/MRPL18/ISCU/GOT2/PCK2/MRPL50/BCKDHA/POLG2/POLDIP2/MRM1/MRPL20/OXCT2/ATP5PB/OXA1L/MRPL10/MRPL9/PMPCA/ETFBKMT/SSBP1/PARG/DLAT/FAHD1/LARS2/SMDT1/TRUB2/GCSH/MRPL2/LRPPRC/IDH3B/MRPL24/TRNT1/ATP5F1C/MRPS27/GSTZ1/OAT/FH/PDHX/MRPS16/CCAR2/HAGH/MRPL54/MRPS26/GARS1/ACO2/IVD/VDAC2/PTCD3/LRRK2/COX10/RPUSD4/MRPS12/MRPS21/MRPS30/DGUOK/NDUFAB1/DHFR2/CHPF/HTD2/COQ3/PITRM1/MTERF2/SOD1/NDUFA10/ME2/RARS2/NDUFS3/PDHB/NDUFS1/DAP3/MRPL37/MRPS35/MRPL15/ADHFE1/GFM2/GLS/TRMT10C/ATP5F1D/MRPS9/NFS1/MRPL55/SUCLG1/DNAJA3/MRPS10/ABHD10/FXN/MCCC2/NDUFAF7/ABCE1/TARS2/PDSS1/ATP5F1A/TFB1M/MRPL1/TYMS/SDHAF1/GFM1/MDH2/DBT/ME3/AURKAIP1/DDX28/MRPL23/TOP3A/MPV17L2/ECHS1/SLIRP/ALDH1L2/PAM16/PDK2/GUF1/IDH2/MRPS17/POLRMT/TRAP1/PUS1/VDAC1/TTC5/ETNPPL/ATP5F1B/MRPL3/SARS2/MRPL28/SDHAF4/DNAJC19/FASTKD3/OGDHL/DLD/LYRM7/BOLA3/MRPL32/ELAC2/ALDH5A1/MRPS25/RIDA/GLS2/MRPL21/MECR/MRPL30/MYG1/SIRT5/MRPL41/PCCB/LIAS/FASTKD2/NDUFB8/NDUFA7/DMGDH/SUPV3L1/EARS2/GLDC/OXCT1/PDP1/NDUFA9/BDH1/FDX2/FECH/ETFB/NUDT2/DHRS2
	BP	GO:0034612	response to tumor necrosis factor	209	0.482111	1.57172	0.00077452	0.00970092	0.00727304	3659	tags=33%, list=16%, signal=28%	NPNT/ZFP36L1/NFKBIA/GPER1/COL1A1/KLF2/ERBIN/SPHK1/MAPKAPK2/HYAL2/PCK1/HYAL1/YBX3/CASP8/NFATC1/F2RL1/HES1/CASP4/CD58/CARD8/SYK/RELA/TNFRSF1B/ZFP36L2/CD14/BIRC3/GBP3/PYCARD/TNFRSF19/HIPK1/IKBKB/TRAF3IP2/TIFA/TNFAIP3/CEBPA/TNFRSF1A/LAPTM5/ZC3H12A/NFKB1/PIAS4/GPS2/SFRP1/POSTN/NFE2L2/FOS/NKX3-1/CXCL16/H2BC11/LIMS1/GBP2/ZFAND6/ADAMTS7/SHARPIN/GAS6/FAS/SIRT1/CCL5/CHUK/MAP3K5/RORA/DAB2IP/VCAM1/ACTN4/GSTP1/SLC2A4/IL18BP/SMPD4/ZFP36/CASP3
	BP	GO:0045216	cell-cell junction organization	180	0.491975	1.58699	0.00078797	0.00982174	0.00736362	3287	tags=34%, list=15%, signal=29%	APLNR/TRPV4/CLDN7/RAB13/GJA1/PECAM1/ESAM/GJA4/CLDN5/PERP/TGFB1/CLDN23/CLDN15/TGFB2/CDH26/PRKCH/F2RL1/PLEC/PARD3/EPHA2/KIRREL1/RHOC/LSR/TLN1/DSP/TJP2/GJC1/PLEKHA7/ACVRL1/TGFBR1/CSK/HIPK1/MYO1C/IKBKB/WDR1/GJA5/HEG1/MICALL2/CAV1/CDH20/F11R/MARVELD2/MTSS1/CDH5/OCLN/BMP6/PKP2/LIMS1/CTNNA1/PTPN23/ECT2/DLG5/HDAC7/CD177/CDHR3/CLDN4/CSF1R/ZNF703/GJB2/ROCK1/JUP
	BP	GO:0021915	neural tube development	147	0.510526	1.60301	0.00079749	0.00990852	0.00742868	3828	tags=34%, list=17%, signal=28%	FOLR1/TEAD2/ZFP36L1/SLC39A12/SMO/VASP/TGFB1/TGFB2/DZIP1L/HES1/RARG/EPHA2/RGMA/VANGL2/GLI2/PAX6/IFT140/FZD1/PHGDH/GPR161/PLXNB2/BMI1/SFRP1/ZNF358/SCRIB/NOG/SOX17/SKI/SETD2/ST14/NOTCH1/PTCH1/FZD6/FZD2/SEMA3C/SFRP2/DVL2/DCHS1/ARHGAP35/TULP3/SUFU/CASP3/FUZ/HIF1A/BRD2/STK4/PFN1/ABL1/BMP7/COBL
	CC	GO:0031252	cell leading edge	400	0.420529	1.45324	0.00079881	0.00990907	0.00742909	3079	tags=25%, list=14%, signal=22%	TRPV4/CD44/CXCR4/ITGA5/S100A6/VIM/RAB13/GPER1/VASP/CAPG/EZR/ADORA2A/FGR/PLCE1/FAM107A/SCIMP/STON1/PALLD/KPTN/ITGB4/PDLIM4/MTSS2/PSD4/PSTPIP1/ARHGAP45/ANTXR1/ITGA8/SWAP70/SYNE2/INPPL1/PSD2/CASP8/PXN/ITGB1/ABI3/PEAR1/DPYSL3/EPHA2/TLN1/S100A11/EPS8/ENAH/PLCG2/ARHGAP31/FAP/SPATA13/MYO1C/GSN/BSPRY/ARHGEF4/ABCA7/PLXND1/RAC2/PLCG1/PLEKHH2/ADGRE2/FGD5/MYH9/IQGAP2/FGD4/ARHGEF26/EGFR/EPS8L2/CARMIL3/CTTNBP2NL/WASF2/RAPGEF3/CYFIP1/IQGAP1/RASGRP2/APBB1IP/ABLIM1/NEDD9/MTSS1/OCLN/WWC1/MKLN1/SCRIB/CORO1C/GIT1/PTPN13/ARHGAP18/CORO1B/MYO10/TLR4/LCP1/EEF1A1/FGD2/CTNNA1/FGD3/PDLIM7/ASAP3/ATF4/ITGAV/PLEK/CD177/APPL2/SAMSN1/PARVA/KANK1/DUSP22
	BP	GO:0017156	calcium-ion regulated exocytosis	61	-0.567458	-1.78874	0.00083492	0.0102911	0.00771554	2157	tags=49%, list=10%, signal=45%	RIMS1/CADPS/PPP3CB/SCAMP5/SYT10/ATP2A2/KCNB1/RIMS2/SYT7/RIMS3/CDK5/SYT11/SYT1/TRPV6/SYT13/SYN2/VAMP2/STXBP1/SNAP25/UNC13A/SYT12/UNC13C/STX1B/RAPGEF4/DOC2A/STX1A/RAB3A/SYT5/CDK5R2/RPH3A
	BP	GO:0033628	regulation of cell adhesion mediated by integrin	46	0.647012	1.73243	0.00084346	0.0103471	0.0077575	5365	tags=61%, list=24%, signal=46%	MUC1/FOXC2/TGFB2/PLAU/SWAP70/SYK/EPHA2/PIK3CG/ADA/PTPN6/SERPINE1/NCKAP1L/FERMT3/CCL5/SFRP2/CRKL/PODXL/CIB1/LYN/IFT74/CRK/PIEZO1/EFNA1/WNK1/SNAI2/ITGB3/CYP1B1/CD3E
	BP	GO:0043583	ear development	189	0.483824	1.56637	0.00084337	0.0103471	0.0077575	3630	tags=31%, list=16%, signal=26%	MYO3A/TFAP2A/TBX1/SLC26A5/C1QTNF5/PRRX1/ZIC1/CDH23/TBX18/TBX3/CYTL1/MSX1/KCNQ1/NAGLU/TGFB2/MAPKAPK2/ITGA8/HES1/LRP10/MAFB/CEBPD/MYO7A/FRZB/TSKU/MAF/GATA2/BCL2L11/ECE1/LRIG1/DDR1/EDNRA/CEBPA/TRIOBP/CCNA2/SIX1/NTN1/LRIG3/PLS1/SLC17A8/SCRIB/NOG/TMC1/SOX2/NOTCH1/NIPBL/FZD6/SOX9/FZD2/BCL2/TCAP/DLL1/GJB2/DVL2/ATG4B/DIAPH3/BLOC1S5/DCHS1/CHD7
	MF	GO:0003823	antigen binding	66	0.624121	1.77788	0.00085015	0.0104127	0.00780669	2594	tags=35%, list=12%, signal=31%	LILRA2/HLA-DPA1/HLA-DRA/HLA-DPB1/TGFB1/B2M/HLA-DRB1/HLA-DOA/HLA-DMA/HLA-DMB/HLA-B/TSPAN4/HLA-A/MICA/HLA-DQB1/SLC7A9/HLA-C/CD209/HLA-E/SLC7A5/HLA-DQA1/HLA-F/LILRA1
	MF	GO:0008188	neuropeptide receptor activity	34	-0.659887	-1.8535	0.00086282	0.0105389	0.00790127	4724	tags=50%, list=21%, signal=40%	OPRM1/PROKR2/TACR1/SSTR3/GPR151/NPY5R/MCHR1/PRLHR/NPBWR1/SORCS1/NPY2R/TACR2/SORCS3/NTSR1/SSTR1/HCRTR2/GALR1
	BP	GO:0000082	G1/S transition of mitotic cell cycle	197	0.478103	1.55074	0.00087233	0.0106172	0.00796003	4739	tags=42%, list=21%, signal=33%	KANK2/MUC1/ADAMTS1/WEE1/RCC1/FAM107A/KLF4/DDR2/LATS2/CDKN2C/CHEK2/HYAL1/ID4/ITGB1/GPNMB/SLFN11/RBL1/PTPN6/SMARCD3/CDK2AP2/EGFR/CDC25A/CDK2/POLE/CTDSP2/CCNA2/PIDD1/CRLF3/RPS27L/ACTL6A/SASS6/MYC/RGCC/RFWD3/MEPCE/CDC73/PLK3/ARID2/BCL7C/PLK5/CTDSP1/PSME1/PHF10/CDKN2B/BTN2A2/BCL2/APPL2/PBRM1/DPF3/ACVR1/CDK10/WAC/CRADD/EIF4G1/DPF2/KLF11/E2F7/BRD7/CASP2/ARID1A/SMARCD2/PML/RDX/KIF14/CCND3/CDKN1A/PKD2/SMARCC2/RBL2/CTDSPL/PRMT2/FGF10/GTSE1/INHBA/GIGYF2/TP53/TAF10/STOX1/FBXO31/CCL2/KMT2E/SMARCC1
	CC	GO:0070069	cytochrome complex	35	-0.663937	-1.88235	0.00090169	0.0109061	0.00817659	5472	tags=51%, list=24%, signal=39%	UQCRC1/COX7A1/CYC1/UQCRFS1P1/COX6C/UQCRFS1/COA6/COX7A2/UQCRH/UQCRC2/COX8A/COX10/COX5B/COX6B1/COX4I1/COX7A2L/COX15/MTCO2P12
	BP	GO:0010586	miRNA metabolic process	98	0.578397	1.74717	0.00092317	0.0110966	0.00831946	2986	tags=36%, list=13%, signal=31%	NFATC4/NGFR/NEAT1/KLF4/ATOH8/TGFB1/TGFB2/SPI1/BMPR1A/RELA/GATA2/PAX6/ESR1/NOTCH3/PPARG/REST/ETS1/PPARA/NOTCH2/NFIB/EGFR/STAT3/ZC3H12A/NFKB1/PNPT1/TEAD1/KLF5/FOS/MYC/SMAD4/AGO2/MALAT1/NFATC3/SOX9/ZSWIM8
	BP	GO:0072337	modified amino acid transport	39	0.689394	1.78879	0.00093628	0.0112184	0.00841072	3111	tags=38%, list=14%, signal=33%	FOLR1/SLC16A12/SLC38A2/SLC6A12/GJA1/SLC16A9/SLC6A20/SLC7A9/CTNS/SLC25A20/SLC7A11/MGST1/SLC6A13/SLC25A39/ABCC4
	BP	GO:0008544	epidermis development	262	0.45062	1.50508	0.00093764	0.0112184	0.00841072	3925	tags=35%, list=17%, signal=29%	ETV4/KRT15/ANXA1/GLI1/MAFF/ZFP36L1/NGFR/SMO/FOXC1/CDH23/CD109/IGFBP5/YAP1/KLF4/ALOX15B/LATS2/PALLD/KCNQ1/NAGLU/TGFB2/PLAAT4/IL18/HLA-DRB1/PRKCH/PLEC/HES1/EPHA2/RELA/LSR/EMP1/MAFB/DSP/MYO7A/GLI2/PAX6/AKR1C3/TNFRSF19/LRP4/POU3F2/YBX1/LAMA5/HDAC1/PPARA/EGFR/TRIOBP/TGM1/KEAP1/PIAS4/KLF7/PLS1/CCN2/HPSE/SCRIB/SOX21/SMAD4/FOXQ1/TMC1/ST14/NOTCH1/AQP3/PTCH1/FOSL2/KRT10/FZD6/MSX2/SHARPIN/SOX9/MANSC4/BCL2/CFLAR/CLDN4/DNASE1L2/ZMPSTE24/SOS1/DLL1/SAV1/ROCK1/TP63/SOX18/CRABP2/INSR/ZFP36/CASP3/FUZ/STK4/COL6A1/JAG1/COL7A1/FGFR1/TRIM16/SFRP4
	BP	GO:0033108	mitochondrial respiratory chain complex assembly	92	-0.497531	-1.70282	0.00096642	0.0115148	0.00863298	6058	tags=51%, list=27%, signal=38%	SLC25A33/NDUFAF8/TMEM126B/DMAC2/SCO1/NDUFA11/SDHAF2/NDUFAF1/NDUFB6/NDUFA2/NDUFA3/NDUFB3/SAMM50/NDUFA13/NDUFS5/OXA1L/UQCRFS1/NDUFS4/NDUFAF4/UQCC1/NDUFAB1/COA1/NDUFA6/NDUFA10/NDUFS3/NDUFS1/UQCC4/COA5/NDUFAF7/SDHAF1/TTC19/NDUFAF5/NDUFC2/COA3/SDHAF4/FASTKD3/COX16/LYRM7/DMAC1/CHCHD7/FOXRED1/NDUFB8/NDUFA5/NDUFB5/NDUFA9/COX18/PET117
	BP	GO:0097242	amyloid-beta clearance	34	0.695603	1.78305	0.00099174	0.0116674	0.00874737	3625	tags=47%, list=16%, signal=40%	MSR1/TREM2/C5AR1/ITGB2/CLU/C3/LRP4/ABCA7/IGF1R/HDAC1/MARCO/LRP1/LDLR/ROCK1/IFNGR1/INSR
	BP	GO:0006836	neurotransmitter transport	179	-0.415694	-1.55767	0.00100691	0.0117746	0.00882771	2316	tags=32%, list=10%, signal=29%	SLC32A1/CACNB4/RIMS1/CADPS/ATP2A2/RIMS2/PRKCB/SYT7/SNCA/ABCC8/BRSK1/RIMS3/NRXN1/SLC4A8/SYNJ1/NAPB/CDK5/PTPRN2/ERC2/GPR158/SYT11/SYT1/SYN2/CPLX2/PPFIA2/VAMP2/STXBP1/SNAP25/MEF2C/SV2A/SEPTIN5/UNC13A/SYT12/CAMK2A/SYNGR3/SLC17A7/PFN2/UNC13C/STX1B/TACR2/SLC6A7/PRRT2/SLC1A2/NAPA/SLC1A6/SV2B/CPLX1/DOC2A/STX1A/FER1L5/RAB3A/ICA1/SLC6A17/RAB3B/SYT5/PRKCG/RPH3A/KMO
	MF	GO:0030023	extracellular matrix constituent conferring elasticity	10	0.872127	1.72859	0.00102144	0.0119086	0.00892822	1022	tags=50%, list=5%, signal=48%	MMRN1/EMILIN2/EMILIN1/ELN/LAMC1
	BP	GO:0071496	cellular response to external stimulus	303	0.447692	1.5178	0.0010452	0.0120946	0.00906766	4697	tags=39%, list=21%, signal=31%	FOLR1/SLC38A2/KANK2/TNFRSF10A/TNC/CD68/COL1A1/PMAIP1/FAM107A/CDA/KPTN/TLR5/PCK1/RNF152/INHBB/CASP8/TNFRSF10B/PLEC/FES/MFSD2A/P2RX7/FOXO1/PPM1D/CHEK1/AKR1C3/SIPA1/SP1/MYD88/NUAK2/IFI16/KIF26A/CBS/IGF1R/RXRA/WIPI1/PTPRC/PPARA/MAP3K1/LTBR/TNFRSF1A/EGFR/SCX/CREBBP/GSDMD/F11R/NCOA1/ZC3H12A/NFKB1/PIM1/ENG/SLC38A3/SFRP1/USF2/TFEB/POSTN/MAP3K14/NFE2L2/SLC7A5/SLC2A1/FOS/BMP6/KAT2B/TLR4/DSC2/GLUL/CDKN2B/ATF4/WNT4/SOX9/GAS6/BCL2/FADS1/GAS2L1/FAS/ATP1A2/SIRT1/PLIN2/WNT2B/DAP/FADD/AXL/MAP3K5/CRADD/SFRP2/MTMR3/EIF4G1/VCAM1/PRKD1/RRAGC/ARHGAP35/RICTOR/PDK4/MAP3K2/PRKAB2/GCN1/CASP2/FLCN/DAG1/PIEZO2/LYN/AQP1/CDKN1A/TNFSF14/KCNJ2/FGF2/INHBA/EP300/TP53/ERCC6/ASGR1/PIEZO1/COMT/CASP8AP2/SESN1/FOLR2/XPR1/ZFYVE1/ADNP
	MF	GO:0001848	complement binding	18	0.799031	1.78673	0.00106031	0.0121786	0.00913061	1845	tags=39%, list=8%, signal=36%	C4B/C4A/CD93/ITGB2/CD59/CFH/MEGF10
	BP	GO:0061053	somite development	71	0.5923	1.70845	0.00107819	0.0123657	0.00927091	3073	tags=38%, list=14%, signal=33%	FOXF1/SMO/LEF1/FOXC1/TBX18/CRB2/FOXC2/TBX6/BMPR1A/FRZB/LOXL3/NKD1/SCX/SIX1/SFRP1/NKX3-1/NOG/SMAD4/RAD51B/NOTCH1/PTCH1/HES7/WNT4/LFNG/TCAP/SEMA3C/DLL1
	BP	GO:0032963	collagen metabolic process	85	0.56536	1.67548	0.00109675	0.0125166	0.00938404	3752	tags=46%, list=17%, signal=38%	ADAMTS2/COL1A2/VIM/PCOLCE/MMP2/MMP14/EMILIN1/COL1A1/MMP21/DDR2/TGFB1/NAGLU/MFAP4/P3H2/ITGB1/SERPINF2/P2RX7/RCN3/FAP/TNXB/PEPD/FURIN/SCX/TNS2/TRAM2/ENG/RGCC/CIITA/RUNX1/NOTCH1/FOSL2/WNT4/VSIR/F2R/P3H4/CTSS/COL5A1/HIF1A/COL6A1
	BP	GO:0090066	regulation of anatomical structure size	448	0.403999	1.41059	0.00109781	0.0125166	0.00938404	3957	tags=31%, list=18%, signal=26%	TRPV4/MYO3A/SLC26A5/KANK2/ANO6/GPER1/MMP2/VASP/C15orf62/ADRA2B/FOXC1/CAPG/SCIN/EZR/ADORA2A/ESAM/ELN/SLC12A3/AQP4/ARHGAP42/NEB/FOXC2/KLF2/RND2/P2RY2/SEMA3F/SLC12A4/CDC42EP4/DRAXIN/SWAP70/HCLS1/SEMA3D/SPP1/F2RL1/ITGB1/TBXAS1/RARG/NOS3/KIRREL1/KCNJ8/EPS8/RGMA/VAV3/SERPINF2/P2RX7/PYCARD/ECE1/SVIL/TBXA2R/FCHSD1/GSN/EDNRA/WDR1/ADD3/GJA5/PLEKHH2/CBS/NKX6-1/COTL1/PLEKHG2/SLC12A7/DISC1/CAV1/FN1/HP1BP3/RIN3/ASXL1/EGFR/SPTBN5/TRIOBP/PEX11A/E2F4/ADRA2C/ADRB2/CYFIP1/VSTM4/NCK1/NTN1/LMOD1/FCHSD2/SSH3/KANK3/DOCK5/PRKG1/CLN3/PLS1/CRACD/BBS2/ITGA1/ISLR2/MEGF9/NCKAP1L/FLII/ADRA1A/ARHGAP18/SPART/KAT2B/TMOD3/RILP/KCNMB1/CDC42EP2/PREX1/AKT1S1/GPX1/PLEK/ATP1A2/LMOD3/KANK1/SEMA3C/IL7R/SEMA7A/PIK3R2/NPR1/ROCK1/BORCS6/MANF/GOLGA4/PRKD1/VAV2/F2R/EDNRB/WNT7A/DNM2/ARHGAP35/CRABP2/RICTOR/SH3BP1/IFRD1/IST1/PFN1/COL6A1/SEMA3A/ABL1/SNAPIN/VILL/P2RX1/RDX/ADM/AQP1
	CC	GO:0032281	AMPA glutamate receptor complex	23	-0.716871	-1.88385	0.00111269	0.0126491	0.00948337	2390	tags=52%, list=11%, signal=47%	VWC2L/DLG4/SHISA7/CACNG5/GRIA1/SHISA6/CACNG8/GRIA2/CNIH3/VWC2/OLFM3/CACNG3
	BP	GO:0006936	muscle contraction	295	0.431647	1.45459	0.00113412	0.0128176	0.00960966	3500	tags=28%, list=16%, signal=24%	NPNT/GLRA1/TRPV4/KCNE4/CXCR4/PGAM2/SMTN/GPER1/KCNE1/GJA1/PPP1R13L/ADRA2B/TBX3/DTNA/ARHGAP42/PDE5A/CALML4/KCNQ1/SYNM/SPHK1/KCNJ5/TRDN/KCNE3/MYL3/SNTB1/SSPN/KCNJ8/PIK3CG/SPX/DSP/MYOF/PTAFR/ARG2/GJC1/CALD1/TBXA2R/ADA/GSN/TMEM38B/EDNRA/TTN/VEGFB/GJA5/TPM2/ABCC9/SCN4B/CAV1/UTRN/RYR1/MYOT/ADRA2C/ADRB2/ZC3H12A/SULF1/LMOD1/MYH7/DOCK5/PRKG1/BBS2/SLMAP/PKP2/ADRA1A/SCN7A/TMOD3/DSC2/LTB4R/MAP2K3/MYL9/ATP1A2/LMOD3/TCAP/RANGRF/CHUK/MAP2K6/ROCK1/JUP/CHRNB1/TNNT3/DMPK/PRKD1/F2R/EDNRB
	BP	GO:0034109	homotypic cell-cell adhesion	82	0.580926	1.72224	0.00114437	0.0129145	0.00968237	3314	tags=40%, list=15%, signal=34%	MMRN1/CLIC1/EMILIN2/EMILIN1/CSRP1/PEAR1/MYL12A/SYK/PLAUR/TMX1/TLN1/PIK3CG/DSP/TJP2/PTPN6/MYH9/HSPB1/PTPRU/MEGF10/F11R/PRKG1/SLC7A11/PKP2/DSC2/FERMT3/C1QTNF1/PLEK/MYL9/CCL5/ZNF703/IL6ST/JUP/SH2B3
	MF	GO:0097493	structural molecule activity conferring elasticity	12	0.876928	1.8192	0.00115003	0.0129595	0.0097161	1340	tags=58%, list=6%, signal=55%	MMRN1/AHNAK/EMILIN2/EMILIN1/ELN/LAMC1/TTN
	BP	GO:0060324	face development	47	0.663653	1.78542	0.00118084	0.0131954	0.00989298	2797	tags=36%, list=12%, signal=32%	TBX1/LEF1/MMP2/COL1A1/MSX1/CLDN5/CSRNP1/RRAS/RARG/EDNRA/SCX/RAF1/NOG/SKI/SGPL1/NIPBL/CRISPLD2
	BP	GO:0010232	vascular transport	80	0.573468	1.70077	0.00118989	0.0131954	0.00989298	3688	tags=41%, list=16%, signal=35%	SLC16A12/SLC7A2/SLC38A2/SLC1A5/SLC5A3/SLC6A9/ABCC2/SLCO2B1/ABCB1/ABCC3/KCNJ8/MFSD2A/SLC7A1/SLC6A20/ABCC9/SLC44A1/SLCO3A1/SLC38A3/SLC7A5/SLC2A1/SLC29A2/SLC6A13/LEPR/LRP1/ATP1A2/SLC15A2/ABCC4/ABCG2/SLC2A10/SLC2A3/SLC2A4/INSR/ABCC1
	BP	GO:0150104	transport across blood-brain barrier	80	0.573468	1.70077	0.00118989	0.0131954	0.00989298	3688	tags=41%, list=16%, signal=35%	SLC16A12/SLC7A2/SLC38A2/SLC1A5/SLC5A3/SLC6A9/ABCC2/SLCO2B1/ABCB1/ABCC3/KCNJ8/MFSD2A/SLC7A1/SLC6A20/ABCC9/SLC44A1/SLCO3A1/SLC38A3/SLC7A5/SLC2A1/SLC29A2/SLC6A13/LEPR/LRP1/ATP1A2/SLC15A2/ABCC4/ABCG2/SLC2A10/SLC2A3/SLC2A4/INSR/ABCC1
	CC	GO:0032587	ruffle membrane	96	0.548528	1.65351	0.0011762	0.0131954	0.00989298	3318	tags=38%, list=15%, signal=32%	TRPV4/ITGA5/EZR/FGR/FAM107A/MTSS2/PSD4/ARHGAP45/PSD2/ITGB1/EPHA2/TLN1/EPS8/PLCG2/FAP/SPATA13/MYO1C/ARHGEF4/ABCA7/PLCG1/ADGRE2/FGD5/EGFR/EPS8L2/RASGRP2/WWC1/CORO1C/LCP1/EEF1A1/FGD2/ITGAV/PLEK/APPL2/KANK1/RIGI/PDE9A
	MF	GO:0015291	secondary active transmembrane transporter activity	224	0.461229	1.51775	0.00118992	0.0131954	0.00989298	2726	tags=21%, list=12%, signal=19%	SLC47A2/SLC13A4/SLC16A12/SLC4A11/SLC26A5/SLC38A2/SLC6A12/SLCO4A1/SLC39A12/SLC1A5/SLC5A3/SLC12A3/SLC17A9/SLC37A2/SLC26A2/SLC2A9/SLC12A4/SLC6A9/SLC15A3/SLCO2B1/SLC4A2/SLC16A9/SLC25A18/SLC47A1/SLC25A30/MFSD2A/SLC16A4/SLC41A1/SLC6A20/SLC12A7/SLC7A9/SLC26A6/SLC25A1/SLC18B1/SLC44A1/CTNS/SLCO3A1/SLC38A3/SLC7A5/CLCN7/SLC17A8/SLC7A11/SLC11A1/SLC30A1/SLC9C2/SLC6A13/SLC6A16/SLC16A3
	MF	GO:0030246	carbohydrate binding	223	0.460272	1.51326	0.00118992	0.0131954	0.00989298	4177	tags=32%, list=19%, signal=26%	C4B/CLEC5A/SIGLEC1/VCAN/SIGLEC8/COLEC12/ACAN/CLEC18B/HLA-DRA/PFKP/GALNT15/CD93/PPP1R3B/CD33/FBXO2/CLEC1A/HLA-DRB1/P3H2/CD34/CLEC18C/CLEC7A/GALM/CEMIP2/LGALS9/CLEC2B/PYGL/SIGLEC11/GCK/ENPP1/LOXL2/PLOD2/LGALS1/CRYBG3/ALPK1/GALNT1/GBE1/CD209/ENG/CLEC4E/CD302/MAN2A1/CLEC18A/GALK1/EGLN1/SIGLEC9/CLEC14A/FBP1/LMAN1L/IGF2R/CHI3L2/GALNT10/SELL/SIGLEC16/PKD1L3/SLC2A3/GANC/MLEC/H6PD/CLEC2D/MAN2B1/CLEC19A/LGALS4/P4HA2/SIGLEC10/CLEC11A/EGLN3/CRYBG1/GALNT4/CD72/PPP1R3D/P4HA3
	CC	GO:0043235	receptor complex	356	0.429763	1.46692	0.00121506	0.0134003	0.0100465	3875	tags=34%, list=17%, signal=28%	PRLR/IL5RA/CD44/ITGA10/ITGA5/GABRR2/LHCGR/RAMP3/FLT1/EMILIN1/TGFBR3/IFNLR1/FLT4/SCIMP/AMN/DDR2/EPHB4/PTH1R/OSMR/TGFBR2/LRP5/ITGB4/CD74/ITGB8/ITPR3/ITGB5/ITGA8/B2M/ITGB2/IL4R/ITGB1/MTTP/ITGAL/ADCYAP1R1/ITGA6/SYK/TLR6/EPHA2/BMPR1A/TNFRSF11B/TNFRSF1B/ITGAX/EPS8/CD14/LY96/PLXNB1/ACVRL1/TGFBR1/RAMP1/TLR1/DDR1/SDCBP/ITPR2/IKBKB/NOTCH3/PPARG/PLXND1/PTPN6/IGF1R/RXRA/PDGFRB/GPRC5B/MST1R/PLXNB2/CALCRL/NOTCH2/TNFRSF1A/EGFR/KCTD12/ITGBL1/TLR2/ADRB2/ENG/PTPRB/ITGA11/APBB1IP/TRPV3/ITGA1/IRS1/TIE1/CD4/ITGA7/TLR4/LIME1/TYK2/NOTCH1/AIP/NRP2/IL10RB/IL27RA/LIFR/ITGAV/LEPR/LRP1/CSF3R/CSF1R/LDLR/ACVR1/IL6ST/HFE/CHUK/AXL/NPR1/TAS1R3/CHRNB1/MUSK/ITGAE/ACVR1C/PKD1L3/GPR20/BMPR1B/IL6R/INSR/IL12RB1/CSF2RB/ERBB2/GRIK4/ALK/ABHD6/FGFR1
	BP	GO:0099024	plasma membrane invagination	55	0.64089	1.77617	0.00123873	0.0136225	0.0102132	2995	tags=40%, list=13%, signal=35%	MSR1/FCGR2B/TREM2/ANO6/ABCA1/ITGB2/SNX33/F2RL1/PLCG2/GATA2/C3/GSN/XKR8/ABCA7/MYH9/MEGF10/DOCK1/NCKAP1L/RAB31/MARCO/APPL2/BIN2
	BP	GO:0030323	respiratory tube development	171	0.481597	1.54107	0.00129582	0.01413	0.0105937	3074	tags=30%, list=14%, signal=26%	FOXJ1/ADAMTS2/GLI1/FOXF1/TNC/ANXA2/MMP14/IGFBP5/YAP1/FLT4/KLF2/TGFBR2/TIMELESS/HES1/BMPR1A/NOS3/CTSZ/ASCL1/LAMA1/RCN3/GLI2/PCSK5/ADA/TMEM38B/LOXL3/JMJD6/CEBPA/LAMA5/HEG1/ASXL1/NFIB/EGFR/PGR/SP3/CTSH/MAN2A1/CCN2/SLC7A11/NOG/LTBP3/HSD11B1/HECA/NOTCH1/FOSL2/DLG5/CRISPLD2/SOX9/SELENON/HS6ST1/SMAD2/SIM2/WNT2B
	MF	GO:0071813	lipoprotein particle binding	25	0.73273	1.74741	0.00133958	0.0144649	0.0108447	1025	tags=28%, list=5%, signal=27%	MSR1/TREM2/STAB1/COLEC12/ABCA1/PLTP/SAMD1
	MF	GO:0071814	protein-lipid complex binding	25	0.73273	1.74741	0.00133958	0.0144649	0.0108447	1025	tags=28%, list=5%, signal=27%	MSR1/TREM2/STAB1/COLEC12/ABCA1/PLTP/SAMD1
	BP	GO:0042220	response to cocaine	46	-0.573584	-1.72877	0.00139831	0.0149028	0.0111731	2321	tags=28%, list=10%, signal=25%	GRM2/CNR1/GRIA1/HOMER1/CDK5/ELAVL4/PTK2B/DRD5/CHRNB2/SLC1A2/HTR2A/RGS4/CRH
	BP	GO:0010035	response to inorganic substance	465	0.398835	1.39321	0.00139936	0.0149028	0.0111731	3076	tags=25%, list=14%, signal=22%	GLRA1/SYT2/TFAP2A/MT1H/GIPR/SLC26A5/PGAM2/HVCN1/ITPKB/SLC38A2/HP/HSD17B1/FANCC/MT1F/NFATC4/MMP2/TSPO/ADORA2A/CNGA3/COL1A1/SLC12A3/KLF4/NFATC2/KLF2/TCIRG1/NEDD4/MT1E/KCNJ10/SPHK1/DHFR/MT1G/MT2A/ITPR3/TIMELESS/B2M/CAPN2/INHBB/CASP8/KCNMB3/MTTP/PLEC/ALOX5AP/RIPK3/NOS3/RELA/TNFRSF11B/MT1M/PLCG2/CD14/P2RX7/FOXO1/SYT6/AKR1C3/PLSCR1/SLC41A1/SIPA1/ADA/COL18A1/ADCY8/FYN/TTN/TNFAIP3/BLM/CEBPA/ENPP1/CAV1/ABCC6/RYR1/EGFR/LOXL2/CDK2/EEF2K/ZC3H12A/CCNA2/IQGAP1/MAPK7/RASGRP2/ABCB6/NEK7/NFE2L2/PCNA/FOS/PPP1R15B/BMP6/PCGF2/KDM6B/SLC11A1/SDC1/EGLN1/SETD2/STAT6/KCNMB1/AHCYL1/ATF1/NPC1/SLC30A1/CRIP1/AQP3/CPNE3/PRDX1/PTCH1/OGG1/RASA4/FBP1/FBLN5/ECT2/GPX1/ATF4/FIBIN/BCL2/CFLAR/CYBRD1/RASA4B/SIRT1/JUND/ADCY7
	BP	GO:0060033	anatomical structure regression	12	0.871366	1.80766	0.00140737	0.014947	0.0112062	936	tags=42%, list=4%, signal=40%	GLI1/FLT1/LEF1/LRP5/BMPR1A
	BP	GO:0035050	embryonic heart tube development	71	0.588903	1.69865	0.00143107	0.0151366	0.0113483	1328	tags=23%, list=6%, signal=21%	FOLR1/APLNR/TEAD2/CIMAP3/SMO/GJA1/FOXC1/TBX3/YAP1/FOXC2/TGFBR2/TBX6/HES1/VANGL2/ECE1/EDNRA
	BP	GO:0033033	negative regulation of myeloid cell apoptotic process	16	0.806565	1.77438	0.00143796	0.0151887	0.0113874	3763	tags=75%, list=17%, signal=63%	CLEC5A/CXCR2/ITPKB/NOD2/CCR5/IRF7/GAS6/BCL2/CCL5/ST6GAL1/STAT5B/SELENOS
	MF	GO:0002020	protease binding	123	0.520457	1.6141	0.00147761	0.0155019	0.0116222	3763	tags=30%, list=17%, signal=25%	SERPINA5/TNFRSF10A/COL1A2/ANXA2/COL1A1/TIMP3/F2RL1/ITGB1/SERPINF2/FAP/PYCARD/BANK1/A2M/TTN/IL1R1/TNFAIP3/SERPINE1/SERPINB6/FN1/FURIN/BRCA2/SERPINA1/ITGAV/BCL2/TWNK/CFLAR/VWF/CD177/LDLR/SELL/FADD/CRADD/FAM20C/LCOR/TIMP2/CASP3/SELENOS
	BP	GO:0042730	fibrinolysis	18	0.789031	1.76436	0.0014908	0.0156191	0.0117101	1573	tags=44%, list=7%, signal=41%	ANXA2/PLAU/SERPING1/PLAUR/SERPINF2/FAP/PROS1/SERPINE1
	BP	GO:0030866	cortical actin cytoskeleton organization	41	0.670377	1.75292	0.00150553	0.0157063	0.0117754	3268	tags=54%, list=14%, signal=46%	RAB13/EZR/RHOQ/PLEC/TLN1/EHD2/LLGL2/ANLN/IKBKB/FHOD1/IQGAP2/EPB41/FMNL3/IQGAP1/PLS1/NCKAP1L/LCP1/LLGL1/ECT2/PLEK/FMNL2/ROCK1
	BP	GO:0044843	cell cycle G1/S phase transition	220	0.46354	1.52165	0.00153366	0.0159176	0.0119339	4739	tags=40%, list=21%, signal=32%	KANK2/GLI1/MUC1/ADAMTS1/WEE1/RCC1/FAM107A/KLF4/DDR2/LATS2/CDKN2C/CHEK2/HYAL1/ID4/ITGB1/GPNMB/PLCG2/SLFN11/RBL1/PTPN6/SMARCD3/CDK2AP2/EGFR/CDC25A/CDK2/POLE/CTDSP2/SUSD2/CCNA2/PIDD1/CRLF3/RPS27L/ACTL6A/SASS6/MYC/RGCC/RFWD3/MEPCE/CDC73/PLK3/ARID2/SOX2/BCL7C/PLK5/CTDSP1/PSME1/PHF10/CDKN2B/BTN2A2/BCL2/APPL2/PBRM1/DPF3/ACVR1/CDK10/WAC/CRADD/EIF4G1/DPF2/KLF11/E2F7/BRD7/CASP2/ARID1A/SMARCD2/PML/PAGR1/RDX/KIF14/CCND3/CDKN1A/PKD2/SMARCC2/RBL2/CTDSPL/PRMT2/FGF10/TBX2/GTSE1/INHBA/GIGYF2/TP53/TAF10/STOX1/FBXO31/CCL2/KMT2E/SMARCC1
	MF	GO:0099529	neurotransmitter receptor activity involved in regulation of postsynaptic membrane potential	43	-0.597495	-1.76419	0.00154422	0.0159845	0.011984	4139	tags=60%, list=18%, signal=49%	CHRFAM7A/GABBR1/HTR3A/CHRNB3/GRID2/CHRNA4/ADRB1/GABRB1/GABRA2/GRIA1/GABRA5/GABRB2/CHRNA2/GRIA2/GABRG2/GRIN2A/GRIK1/GABRA4/GRIK2/GRIN2B/GABRD/CHRNB2/GABRA1/GABRG3/GABRA6/HTR3B
	BP	GO:0002923	regulation of humoral immune response mediated by circulating immunoglobulin	16	0.803701	1.76808	0.00154919	0.0160145	0.0120065	1552	tags=44%, list=7%, signal=41%	FOXJ1/FCGR2B/LTA/TREM2/NOD2/PTPN6/PTPRC
	MF	GO:0008013	beta-catenin binding	78	0.589209	1.73603	0.00155326	0.0160352	0.012022	4478	tags=44%, list=20%, signal=35%	TREM2/LEF1/GJA1/KLF4/CDH26/PXN/BCL9L/TRPC4/SALL1/FOXO1/ESR1/NHERF2/TAX1BP3/PTPRU/AXIN1/AMER2/CDH5/TCF7/KDM6B/SOX17/CTNNA1/DLG5/SOX9/KANK1/RORA/SUFU/SETD1A/APC2/DACT2/PTPRK/CDH2/SMAD7/EP300/CALCOCO1
	CC	GO:0032994	protein-lipid complex	29	0.697779	1.71563	0.00157116	0.0161769	0.0121282	1018	tags=31%, list=5%, signal=30%	MSR1/HPR/LCAT/DBI/APOBR/PLTP/CLU/LSR/APOC1
	BP	GO:0036293	response to decreased oxygen levels	278	0.439675	1.47588	0.00157539	0.016194	0.0121411	2909	tags=27%, list=13%, signal=24%	TRPV4/ANGPT2/CXCR4/PDLIM1/DIO3/LTA/ZFP36L1/HSD11B2/TREM2/SLC39A12/NDNF/MMP2/MMP14/PMAIP1/TGFBR3/DDR2/DDIT4/TGFB1/TGFB2/PLAU/PCK1/CAPN2/KCNJ8/ACVRL1/HIF3A/ADA/AK4/ITPR2/EDNRA/PPARG/VEGFB/ANG/REST/PGF/CBS/MGARP/PDK1/PPARA/CAV1/HP1BP3/RYR1/LOXL2/PLOD2/CREBBP/EEF2K/TLR2/CCNA2/HILPDA/SFRP1/POSTN/NFE2L2/SLC2A1/FOS/MYC/HSPG2/RGCC/NKX3-1/VEGFC/PLK3/SMAD4/EGLN1/MALAT1/SOX2/SIRT4/KCNMB1/LMNA/NOTCH1/AQP3/FOSL2/AGTRAP/ATF4/LIMD1/BCL2/CFLAR/CBL
	BP	GO:0071476	cellular hypotonic response	11	0.852556	1.73554	0.00161741	0.016478	0.012354	670	tags=36%, list=3%, signal=35%	TRPV4/SLC4A11/TSPO/PCK1
	BP	GO:0015698	inorganic anion transport	136	0.505713	1.57986	0.00164742	0.0166742	0.0125011	1716	tags=21%, list=8%, signal=19%	SLC13A4/CLIC6/WNK4/GLRA1/SLC4A11/SLC26A5/GABRR2/ANO6/TSPO/CLIC1/SLC12A3/AQP6/SLC37A2/SLC26A2/KCNQ1/SLC12A4/CA2/ABCB1/SLC4A2/ANO2/SLC25A30/CEBPB/SLC12A7/ENPP1/ABCC6/FXYD3/SLC26A6/MFSD5
	MF	GO:0003713	transcription coactivator activity	246	0.445925	1.48098	0.00166812	0.0168397	0.0126252	5531	tags=43%, list=25%, signal=33%	PDLIM1/NUPR1/WWTR1/TGFB1I1/TRIM5/FHL5/YAP1/RBPMS/MAML2/NIBAN2/BCL3/HYAL2/BCL9L/PBXIP1/TRIM38/RIPK3/LMO2/TRIM8/PRDM16/LPIN3/LPIN2/SMARCD3/ETS1/ASXL1/CREBBP/WWOX/TRIM22/KAT6A/NCOA1/GPS2/USP21/LPIN1/ACTL6A/WWC1/CNOT6/CIITA/KAT2B/PKN1/TRIM13/TRIM21/CTBP2/MED13/NOTCH1/AIP/ATN1/POU2AF3/ZXDC/TRIM28/SIRT1/ZMIZ1/SRCAP/TRIM14/NFKBIB/ACSS2/JUP/ACTN4/PHF2/BRD7/TRIM25/HELZ2/MAML3/NCOA6/PSMC3IP/ABL1/ARID1A/SMARCD2/NCOA4/MED17/DHX9/KAT6B/SMARCC2/PRMT2/XPC/RBM14/CBFB/FGF2/MTDH/DYRK1A/EP300/CALCOCO1/KMT2D/FIZ1/KMT2C/KMT2E/HIPK2/SMARCC1/TAF12/MYCBP/BRCA1/TRIP4/ZFPM2/RNF20/TMF1/MED16/SERTAD2/MAML1/PCBD1/BIRC2/MED1/BCL10/RRP1B/CENPJ/NUP98/TRIP11/NCOA2
	BP	GO:0035265	organ growth	141	0.500936	1.5665	0.00170526	0.01717	0.0128728	3975	tags=40%, list=18%, signal=34%	PRLR/GLI1/IGF2/COL27A1/SMO/FOXC1/YAP1/TGFBR3/DDR2/FOXC2/LATS2/TGFBR2/TGFB2/YBX3/RARG/BNC2/BMPR1A/FES/TSKU/TGFBR1/BCL2L11/PDLIM5/EVC/ESR1/TMEM38B/ACACB/HEG1/PPARA/PIM1/PRKG1/WWC1/NOG/ARID2/ADRA1A/RUNX1/SKI/NPR2/COL14A1/NOTCH1/FOSL2/MSX2/SOX9/BCL2/LEPR/SMAD2/ZMPSTE24/DLL1/SAV1/CTDP1/S1PR1/CYP19A1/STK4/ABL1/PI16/FGFR1/YY1/STC1
	BP	GO:0043300	regulation of leukocyte degranulation	40	0.685902	1.78657	0.00176138	0.0176891	0.013262	1465	tags=42%, list=6%, signal=40%	FCGR2B/FOXF1/FGR/STXBP2/ITGB2/VAMP8/IL4R/F2RL1/CD84/SPI1/SYK/FES/LGALS9/PTAFR/GATA2/RAC2/ADGRE2
	BP	GO:0140053	mitochondrial gene expression	163	-0.405827	-1.48971	0.00176936	0.0177234	0.0132877	5428	tags=42%, list=24%, signal=32%	MRPL11/MRPL12/MRPS11/PPARGC1B/MRPS18A/MRPL18/MRPL50/MRPL20/MRPL10/CDK5RAP1/MRPL9/LARS2/TRUB2/MRPL2/LRPPRC/MRPL24/TRNT1/MRPS27/HARS1/MRPS16/MRPL54/MRPS26/GARS1/NGRN/PTCD3/RPUSD4/MRPS12/MRPS21/MRPS30/MTERF2/RARS2/DAP3/MRPL37/MRPS35/MRPL15/GFM2/TRMT10C/MRPS9/MRPL55/MRPS10/TARS2/TFB1M/MRPL1/GFM1/AURKAIP1/MRPL23/MPV17L2/CHCHD10/MRPS17/POLRMT/PUS1/COA3/MRPL3/SARS2/MRPL28/RMND1/FASTKD3/MRPL32/ELAC2/MRPS25/MRPL21/MRPL30/MRPL41/FASTKD2/NDUFA7/SUPV3L1/EARS2/GATB
	MF	GO:1990782	protein tyrosine kinase binding	102	0.529966	1.60829	0.00176886	0.0177234	0.0132877	4526	tags=41%, list=20%, signal=33%	ANGPT1/ANGPT2/TREM2/GJA1/FLT3LG/HYAL2/ITGB1/ITGAX/PLCG2/TJP2/CSK/BANK1/LRP4/PLCG1/TOB1/NCK1/PSPN/CASS4/PCNA/NEDD9/CDH5/MST1/IRS1/CBLB/CD4/IRS2/CPNE3/GAS6/CBL/DUSP22/ACVR1/PIK3R2/SH2B3/CRKL/ERBB2/CD2/CD247/CRK/RAB8A/RACK1/TP53/FIZ1
	BP	GO:0030010	establishment of cell polarity	142	0.503949	1.5778	0.00182308	0.0181613	0.013616	4227	tags=38%, list=19%, signal=31%	FOXJ1/FOXF1/GJA1/WEE1/CRB2/TCIRG1/ITGB1/PARD3B/HES1/PARD3/KCNJ8/LAMA1/PAX6/SIPA1/LLGL2/GSN/MAPRE1/TRAF3IP2/IGF1R/DOCK2/ANKFN1/MYH9/SIPA1L3/ENKD1/AMOTL1/DYNLT1/GOLPH3/CDH5/WWC1/SCRIB/RAP1B/CRB1/LLGL1/DOCK7/ABL2/KANK1/RAB10/ROCK1/SPAG5/DIAPH3/WNT7A/CRKL/RICTOR/SH3BP1/FAT1/DOCK8/GPSM2/ABL1/CDK5RAP2/GPSM1/INSC/NDE1/FGF10/CRK
	CC	GO:0033178	proton-transporting two-sector ATPase complex, catalytic domain	18	-0.738321	-1.80457	0.0019431	0.0190454	0.0142788	5196	tags=83%, list=23%, signal=64%	ATP6V1F/ATP5PO/ATP5F1C/ATP6V1A/ATP6V1C1/ATP5F1D/ATP5F1A/ATP6V1G1/ATP5F1B/ATP6V1B2/ATP6V1D/ATP6V1H/ATP6V1C2/ATP6V1E1/ATP6V1G2
	BP	GO:1903365	regulation of fear response	10	-0.836797	-1.76889	0.00194566	0.0190463	0.0142795	826	tags=30%, list=4%, signal=29%	MEF2C/PRKAR1B/CRH
	BP	GO:0050818	regulation of coagulation	62	0.598057	1.68944	0.00212193	0.0204111	0.0153028	2286	tags=34%, list=10%, signal=31%	ANO6/ANXA2/EMILIN2/EMILIN1/PLAU/ANXA5/F2RL1/SERPING1/PLAUR/TMX1/NOS3/SERPINF2/FAP/TBXA2R/TFPI/PROS1/SERPINE1/CAV1/PRKG1/NFE2L2/HPSE
	BP	GO:0036314	response to sterol	29	0.68922	1.69459	0.00215079	0.0205865	0.0154343	3903	tags=55%, list=17%, signal=46%	SMO/CES1/TGFBR2/TGFB1/ABCA1/INHBB/TGFBR1/CCR5/GRAMD1A/GRAMD1C/PTCH1/RORC/SMAD2/RORA/MLC1/DAG1
	BP	GO:0140888	interferon-mediated signaling pathway	83	0.565588	1.68139	0.0021563	0.0206138	0.0154547	4465	tags=40%, list=20%, signal=32%	RBM47/IKBKE/IFITM2/IFNLR1/TRIM56/IFITM3/MYD88/IFIH1/PPARG/PTPN6/TRIM65/PARP9/SP100/SAMHD1/IRF7/IFITM1/HDAC4/RAF1/PARP14/TYK2/MAVS/IL10RB/FADD/LSM14A/IFI27/IFNGR1/NLRC5/IFNAR2/HCK/STING1/JAK2/GIGYF2/TP53
	MF	GO:0031406	carboxylic acid binding	163	0.473468	1.51616	0.00218801	0.0208398	0.0156242	1760	tags=17%, list=8%, signal=15%	FOLR1/SERPINA5/GLRA1/ID3/AKR1C2/AKR1C1/SIGLEC8/LRAT/NOD2/CD33/DHFR/PCK1/P3H2/ALOX5AP/NOS3/ACOX2/APOC1/PYGL/SIGLEC11/PMP2/AKR1C3/PPARG/ACACB/RXRA/NR2F2/FURIN/PLOD2
	BP	GO:0043304	regulation of mast cell degranulation	23	0.746902	1.7511	0.00226429	0.0214347	0.0160702	1465	tags=52%, list=6%, signal=49%	FOXF1/FGR/STXBP2/VAMP8/IL4R/CD84/SYK/FES/LGALS9/GATA2/RAC2/ADGRE2
	BP	GO:0002357	defense response to tumor cell	13	0.824967	1.72948	0.00227111	0.0214731	0.016099	2564	tags=77%, list=11%, signal=68%	DLEC1/KLF4/TNFRSF10B/ABI3/SPI1/RELA/LAPTM5/RBMS3/PRF1/PLK5
	BP	GO:0002440	production of molecular mediator of immune response	190	0.470398	1.51959	0.00230622	0.0217284	0.0162903	3242	tags=28%, list=14%, signal=24%	ANGPT1/FCGR2B/ACP5/SCIMP/NOD2/TGFB1/CD74/TGFB2/MAPKAPK2/NHEJ1/B2M/IL18/SWAP70/IL4R/BCL6/F2RL1/CLEC7A/SYK/TNFRSF1B/IRAK3/PLCG2/P2RX7/PYCARD/MYD88/CD86/TRAF3IP2/IL1R1/HLA-A/PTPRC/GPRC5B/LAPTM5/TCF3/IRF5/UNG/CD81/SAMHD1/HLA-E/LILRB1/SLC7A5/SHLD2/PKN1/TLR4/STAT6/HLA-F/MAVS/IL27RA/SIRT1/GAPT/HFE/RNF168/RIGI/AXL/SEMA7A
	BP	GO:0010759	positive regulation of macrophage chemotaxis	16	0.795818	1.75074	0.0023153	0.0217582	0.0163127	695	tags=31%, list=3%, signal=30%	TRPV4/C3AR1/C5AR1/RARRES2/CSF1
	MF	GO:1901681	sulfur compound binding	225	0.453009	1.49173	0.0023317	0.021862	0.0163905	3515	tags=30%, list=16%, signal=26%	LTF/SERPINA5/ECM2/SERPIND1/GLRA1/CCN4/LGR6/PRELP/LTBP2/NDNF/PCOLCE/ADAMTS1/RCC1/TGFBR3/CCDC80/DBI/SOAT1/CD34/DPYSL3/GPNMB/HPSE2/ADAMTSL5/FGFRL1/THBS2/MGST2/VEGFB/ANG/TNXB/PGF/ACACB/GAL3ST4/CBS/ADGRE2/FSTL1/PTPRC/EFEMP2/ENPP1/CFH/FN1/ADGRG1/FURIN/TKT/PC/SFRP1/POSTN/HDGF/CCN2/CEL/METTL17/SMAD4/COL5A3/TWSG1/PTCH1/NRP2/ADA2/CRISPLD2/LRP1/ACBD3/MOCS1/SELL/RSPO3/GNS/ACADVL/THBS4/NAV2/ACBD5/ZCCHC4/GSTP1
	BP	GO:0090715	immunological memory formation process	10	0.850261	1.68526	0.00238678	0.02222	0.016659	815	tags=50%, list=4%, signal=48%	HLA-DRA/FGL2/PCK1/HLA-DRB1/BCL6
	BP	GO:0051345	positive regulation of hydrolase activity	420	0.400354	1.39001	0.00238737	0.02222	0.016659	4737	tags=37%, list=21%, signal=30%	FOXJ1/RGS1/S100A10/NGFR/GPER1/FLT1/C5AR1/PMAIP1/ARHGAP42/SYDE1/PERP/CD33/MTSS2/ARHGAP45/GNA12/CASP8/F2RL1/ITGB1/CLEC7A/GRTP1/TGM2/ARHGEF5/ITGA6/CARD8/SYK/RIPK3/EPHA2/RHOC/DOCK6/ARAP1/LGALS9/PLXNB1/RCN3/ARHGAP29/PYCARD/GRN/TBC1D4/FYN/ST20/CD86/RASGRP4/ESR1/GSN/EDNRA/PPARG/IFI16/ANG/REST/RGL3/PTPRC/BCAR3/PDGFRB/LPAR2/RGS9/ARHGEF26/GPR65/LAPTM5/EGFR/TAX1BP3/RGS10/STAT3/FOXL2/TBC1D1/RAPGEF3/CTSH/PIDD1/RASGRP2/RAP1A/ARHGEF19/SFRP1/SOX7/RPS27L/PCNA/ITGA1/MYC/PPP1R15B/TBC1D2B/NKX3-1/RAPGEF1/SCRIB/CORO1C/ADRA1A/RALBP1/RSU1/LIMS1/PREX1/ARHGEF10/PSME1/HIP1/SENP1/ECT2/CTSD/ASAP3/DOCK7/RALGAPA2/USP6NL/PLEK/FAS/ABL2/S1PR4/CLDN4/SOS1/SIRT1/CCL5/DAP/FADD/ROCK1/MAP3K5/CRADD/VSIR/ACVR1C/F2R/SH3BP1/CTSS/DOCK8/CD300A/TBC1D20/SOS2/CASP2/FGFR1/LYN/CR1/BOK/APC2/EGLN3/TBC1D14/LCK/RALGDS/TBC1D5/PSENEN/P2RY6/DLC1/BAX/JAK2/RACK1/RPS3/RALGPS1/PHB1/ARHGAP27/GNAQ/KHDC1L/RASGEF1A/GMIP/HTRA2/CASP8AP2/NLRC4/SNX18/MALT1/PLIN5/EFNA1/SYDE2/CCL2/RHOA/ARHGEF15/BLID
	BP	GO:0033674	positive regulation of kinase activity	274	0.42912	1.43859	0.0024182	0.0224652	0.0168428	3368	tags=25%, list=15%, signal=21%	LTF/PRLR/ANGPT1/TNFRSF10A/CIMAP3/TREM2/PIK3R5/FLT1/ADRA2B/FLT4/DDR2/EPHB4/EMP2/LCP2/CARD10/TGFBR2/CD74/TGFB2/CSF1/HLA-DRB1/TPD52L1/TNFRSF10B/ARHGEF5/TLR6/RIPK3/EGF/EPHA2/SASH1/PIK3CG/DDR1/TAB2/ADCY8/CD86/ANG/IGF1R/PTPRC/PDGFRB/GPRC5B/MST1R/EGFR/ADRA2C/ADRB2/AXIN1/IQGAP1/CASS4/RAP1A/NEDD9/RGCC/TIE1/SLC11A1/CD4/TLR4/PDGFC/UNC119/ECT2/MAP2K3/ZFP91/GAS6/MAP4K2/CSF1R/SIRT1/CCL5/AXL/MAP3K5/PIK3R6/DAB2IP/MUSK/DVL2
	BP	GO:2000736	regulation of stem cell differentiation	75	0.5717	1.67531	0.00242594	0.022498	0.0168674	3787	tags=39%, list=17%, signal=32%	SLC4A11/TEAD2/FOXC1/TBX3/YAP1/TGFBR2/TGFB2/HES1/ZFP36L2/REST/FZD1/HDAC1/STAT3/NFE2L2/GATAD2A/LTBP3/KDM3A/SOX17/NOTCH1/SOX9/SOX5/MBD3/SOX6/CHD4/ZFP36/PUS7/SETD1A/ABL1/JAG1
	BP	GO:0045956	positive regulation of calcium ion-dependent exocytosis	13	-0.801838	-1.77946	0.00246404	0.0227154	0.0170304	2129	tags=92%, list=9%, signal=84%	DOC2B/ZP3/SYT4/SCAMP5/SYT10/KCNB1/SYT7/CDK5/SYT1/STXBP1/STX1A/CDK5R2
	BP	GO:0033028	myeloid cell apoptotic process	32	0.673123	1.68726	0.00250032	0.0229408	0.0171993	3763	tags=47%, list=17%, signal=39%	CLEC5A/CXCR2/ITPKB/NOD2/PLEKHO2/CCR5/IRF7/SLC7A11/GAS6/BCL2/SIRT1/CCL5/ST6GAL1/STAT5B/SELENOS
	BP	GO:0030278	regulation of ossification	103	0.532594	1.61483	0.00251387	0.0230107	0.0172517	3872	tags=44%, list=17%, signal=36%	LTF/TFAP2A/NOTUM/ANO6/FZD9/GJA1/DDR2/RFLNB/SRGN/CSF1/BMPR1A/P2RX7/LRP4/TMEM119/ZBTB16/DHRS3/RXRA/ENPP1/BMP2K/ADRB2/CCDC134/TOB2/SFRP1/PHOSPHO1/BMP6/LTBP3/SETD2/NOTCH1/CHSY1/NIPBL/WNT4/SOX9/BCL2/ALOX5/ZMPSTE24/ACVR1/S1PR1/FAM20C/BMPR1B/CCR1/ATRAID/HIF1A/RUNX2/BMP7/KL
	BP	GO:0048660	regulation of smooth muscle cell proliferation	128	0.505477	1.56727	0.00251722	0.0230142	0.0172543	2124	tags=27%, list=9%, signal=24%	OGN/CCN4/GPER1/MMP2/GJA1/ADAMTS1/ELN/IGFBP5/KLF4/DDR2/TGFB1/GNA12/RBPMS2/IL18/BMPR1A/NOS3/PTAFR/SERPINF2/MYD88/NOTCH3/PPARG/ANG/IGF1R/TNFAIP3/EFEMP2/PDGFRB/GNA13/HDAC1/CALCRL/ZNF143/EGFR/APOD/PRKG1/IGFBP3
	BP	GO:0042632	cholesterol homeostasis	74	0.57608	1.68061	0.00255404	0.0232685	0.017445	3979	tags=34%, list=18%, signal=28%	AKR1C1/TSPO/LCAT/NPC1L1/CES1/LRP5/SOAT1/NPC2/ABCA1/IL18/CYP39A1/MTTP/TSKU/CAV1/NPC1/MED13/EHD1/LDLRAP1/SIRT1/LDLR/ACSM1/RORA/ABCG1/SCARB1/ACSM3
	BP	GO:0055092	sterol homeostasis	74	0.57608	1.68061	0.00255404	0.0232685	0.017445	3979	tags=34%, list=18%, signal=28%	AKR1C1/TSPO/LCAT/NPC1L1/CES1/LRP5/SOAT1/NPC2/ABCA1/IL18/CYP39A1/MTTP/TSKU/CAV1/NPC1/MED13/EHD1/LDLRAP1/SIRT1/LDLR/ACSM1/RORA/ABCG1/SCARB1/ACSM3
	BP	GO:0099590	neurotransmitter receptor internalization	30	-0.653379	-1.81237	0.00258253	0.0234615	0.0175897	2699	tags=50%, list=12%, signal=44%	AP2A1/EPS15/PPP3R1/SYNE1/CACNG5/ATAD1/AP2B1/AP2S1/AP2M1/CACNG8/SNAP25/CALY/CACNG3/HPCA/ARC
	CC	GO:0043679	axon terminus	97	-0.471678	-1.61644	0.0025846	0.0234615	0.0175897	2848	tags=36%, list=13%, signal=32%	SNCG/TBC1D24/KCNK2/ACTG1/ATP6V0D1/EPHA4/SLC32A1/TSPOAP1/SLC4A10/KCNC2/PRKCB/SNCA/SLC4A8/SYNJ1/PNOC/GAD1/PTPRN/SLC8A3/CPLX2/GRIK2/SNCB/UNC13A/UNC13C/PRRT2/SLC8A2/CALB1/CPLX1/PACSIN1/CDH8/RAB3A/NTSR1/CHRM1/CNGB1/PCSK1/PRKCG
	BP	GO:0140467	integrated stress response signaling	44	0.623005	1.66086	0.00265966	0.0239493	0.0179554	4324	tags=43%, list=19%, signal=35%	NFE2/MAP3K20/MAFB/CEBPD/MAF/CEBPB/HERC5/ABCA7/CEBPA/NCK1/NFE2L2/FOS/PPP1R15B/ATF4/CEBPG/GCN1/JUNB/BOK/OMA1
	BP	GO:0062098	regulation of programmed necrotic cell death	29	0.68413	1.68207	0.00266941	0.0240086	0.0179999	3466	tags=45%, list=15%, signal=38%	NUPR1/TSPO/FZD9/YBX3/CASP8/RIPK3/BIRC3/CAV1/CFLAR/CASP6/FADD/MUTYH/PELI1
	BP	GO:0031668	cellular response to extracellular stimulus	242	0.440281	1.45866	0.00271922	0.0243029	0.0182205	3766	tags=30%, list=17%, signal=25%	FOLR1/SLC38A2/KANK2/TNC/CD68/COL1A1/PMAIP1/FAM107A/KPTN/PCK1/RNF152/INHBB/PLEC/FES/MFSD2A/P2RX7/FOXO1/PPM1D/AKR1C3/SIPA1/SP1/NUAK2/IFI16/KIF26A/CBS/IGF1R/RXRA/WIPI1/PTPRC/PPARA/CREBBP/GSDMD/NCOA1/ZC3H12A/PIM1/SLC38A3/SFRP1/USF2/TFEB/POSTN/NFE2L2/SLC7A5/SLC2A1/FOS/KAT2B/DSC2/GLUL/CDKN2B/ATF4/WNT4/GAS6/BCL2/FADS1/GAS2L1/FAS/SIRT1/PLIN2/WNT2B/DAP/AXL/MAP3K5/SFRP2/MTMR3/EIF4G1/VCAM1/PRKD1/RRAGC/ARHGAP35/RICTOR/PDK4/PRKAB2/GCN1
	BP	GO:0097305	response to alcohol	215	0.454547	1.48991	0.00275941	0.0245904	0.0184361	3538	tags=32%, list=16%, signal=27%	GLRA1/CLDN7/SCNN1G/AKR1C2/TNC/SMO/TSPO/SLC12A3/TGFBR3/KLF4/CES1/KLF2/CDA/CLDN5/TGFBR2/TGFB1/PCK1/ABCA1/INHBB/CASP8/TBXAS1/ADCYAP1R1/EPS8/CD14/TGFBR1/PAX6/AKR1C3/IGFBP7/TBXA2R/OPRK1/ADCY8/FYN/MYD88/A2M/RGS19/ITPR2/GNRH1/IGF1R/BLM/PTPRC/PPARA/TP53INP1/SFRP1/CCR5/SGK1/FOS/GOLPH3/GRAMD1A/GRAMD1C/KCNMB1/MAP4K1/PTCH1/CTNNA1/OGG1/ADCY2/FBP1/CBL/SMAD2/ADCY7/ST6GAL1/BCL2L1/AKAP8/JUP/EIF4G1/VCAM1/PRKD1/MLC1/SLC2A4
	BP	GO:0070613	regulation of protein processing	55	0.612114	1.69642	0.00279915	0.0247884	0.0185845	2761	tags=38%, list=12%, signal=34%	IL1R2/S100A10/ANXA2/MMP14/LDLRAD3/PLAU/RFX4/CARD8/PLAUR/CTSZ/SERPINF2/GSN/SERPINE1/MYH9/GAS1/RHBDD1/CLN3/BCL2L12/RUNX1/SIRT4/CAST
	BP	GO:0040029	epigenetic regulation of gene expression	191	0.454942	1.47242	0.00285066	0.0250872	0.0188086	4813	tags=37%, list=21%, signal=29%	IGF2/H3C3/UHRF1/KLF2/NIBAN2/TFAP2C/BCL6/SPI1/SAMD1/PPM1D/CHEK1/BAZ1A/IFI16/PADI2/SIRT7/HDAC1/BMI1/ING2/CDK2/PHF19/DOT1L/SGF29/AXIN1/MBD2/USP21/MYC/HDAC4/METTL4/H1-0/KAT2B/RESF1/LMNA/TASOR/GPX1/EHMT1/STPG4/TEX15/CTCF/TRIM28/ZMPSTE24/SIRT1/EPC1/RNF168/MBD3/KDM1B/PHF2/LMNB1/CDKN2B-AS1/BRD7/H3C6/METTL23/ARID1A/CGGBP1/DNMT1/RBM15B/RBM14/PCGF5/DYRK1A/PHB1/EP300/TP53/KMT2D/ATF7IP/MORC1/ZNFX1/SMARCA5/MORC2/HIPK2/BRCA1/CDKN1C
	BP	GO:0035051	cardiocyte differentiation	128	0.504171	1.56322	0.00286613	0.0251655	0.0188672	3907	tags=36%, list=17%, signal=30%	FOLR1/FZD7/GPER1/TBX18/TBX3/TGFBR3/NEB/SIK1/TGFB1/NAGLU/TGFB2/ITGB1/PLEC/HES1/BMPR1A/KCNJ8/PDLIM5/EDNRA/TTN/NEBL/REST/PDGFRB/PPARA/EGFR/PRKG1/KDM6B/SMAD4/ADRA1A/SOX17/COL14A1/LMNA/NOTCH1/ZMPSTE24/TCAP/SEMA3C/DLL1/ACVR1/AKAP13/CTDP1/VCAM1/SOX6/SOX18/JAG1/PI16/BMP7/YY1
	BP	GO:0006968	cellular defense response	38	0.655212	1.68921	0.0028782	0.0252143	0.0189038	2259	tags=42%, list=10%, signal=38%	CLEC5A/CXCR2/C5AR1/ADORA2A/TCIRG1/LSP1/TYROBP/SPN/ITGB1/VEZF1/RELA/LY96/GNLY/CCR5/NCF2/PRF1
	BP	GO:0060537	muscle tissue development	366	0.414226	1.41619	0.00287673	0.0252143	0.0189038	3073	tags=27%, list=14%, signal=24%	TBX1/NUPR1/GLI1/IGF2/FZD7/HSD17B1/MAFF/DLL4/SMO/LEF1/GJA1/PPP1R13L/FOXC1/TBX18/TBX3/ELN/MSX1/IGFBP5/YAP1/TGFBR3/NEB/FOXC2/CSRP1/NIBAN2/SIK1/TGFB1/NAGLU/TGFB2/ITGA8/MYL3/YBX3/ITGB1/PLEC/BCL9L/BMPR1A/KCNJ8/FES/DSP/GJC1/TGFBR1/PDLIM5/SVIL/EDNRA/TTN/EYA2/NEBL/VAMP5/GJA5/NR2F2/EFEMP2/PDGFRB/HEG1/PPARA/CAV1/NOTCH2/RYR1/SCX/FOXL2/MEGF10/HEYL/SIX1/JPH2/HMG20B/PIM1/MYH7/ENG/PRKG1/ZFPM1/KLF5/FOS/KDM6B/NOG/SMAD4/ARID2/PKP2/ADRA1A/EGLN1/RUNX1/SKI/NPR2/COL14A1/SAP30/LMNA/NOTCH1/MYOM1/PGM5/PTCH1/FOSL2/GPX1/MSX2/SOX9/BCL2/SELENON/CFLAR/CSRP2/ZMPSTE24/LMOD3/TCAP/SEMA3C/DLL1
	BP	GO:0006971	hypotonic response	13	0.817843	1.71454	0.00291539	0.0253224	0.0189849	670	tags=31%, list=3%, signal=30%	TRPV4/SLC4A11/TSPO/PCK1
	BP	GO:0031640	killing of cells of another organism	46	0.614209	1.6446	0.00290403	0.0253224	0.0189849	1536	tags=24%, list=7%, signal=22%	LTF/C7/C6/F2RL1/CLEC7A/SYK/NINJ1/GBP3/MYD88/MICA/GNLY
	BP	GO:0141061	disruption of cell in another organism	46	0.614209	1.6446	0.00290403	0.0253224	0.0189849	1536	tags=24%, list=7%, signal=22%	LTF/C7/C6/F2RL1/CLEC7A/SYK/NINJ1/GBP3/MYD88/MICA/GNLY
	CC	GO:0090575	RNA polymerase II transcription regulator complex	222	0.453861	1.49143	0.00294184	0.0254555	0.0190847	4926	tags=38%, list=22%, signal=30%	TEAD2/MAFF/S100A10/NFE2/ANXA2/LEF1/YAP1/RUNX3/NFATC2/SMAD9/HYAL2/TCF7L1/BCL9L/MAFB/TFDP2/CEBPD/ASCL1/MAF/CEBPB/STAT5A/TCF12/PPARG/TRRAP/RXRA/CEBPA/ATF7/STAT3/ING2/MXI1/E2F4/WWOX/TCF3/NCOA1/TAF8/TEAD1/JDP2/NFE2L2/TAF3/FOS/MYC/TCF7/SMAD4/RFXANK/NFIL3/NFYA/RUNX1/TLE4/STAT6/ATF1/FOSL2/TAF5/MXD3/ATF4/RFX5/SMAD2/TRIM28/JUND/E2F6/CEBPG/STAT5B/MED22/E2F5/E2F7/CHD4/HIF1A/TAF4/BACH1/JUNB/MED17/GTF2H2C/MAX/TCEA1/CREM/CBFB/SMAD7/MED11/TAF10/CLOCK/ADNP/HIPK2/TAF12/TLE3/SMAD5/TRIP4/HNRNPAB
	BP	GO:0007566	embryo implantation	44	0.62049	1.65415	0.00298293	0.0257702	0.0193206	2415	tags=32%, list=11%, signal=28%	PRLR/MMP2/GJA1/FBLN1/SYDE1/EMP2/ITGB4/SPP1/IGFBP7/DDR1/PCSK5/TEAD4/HSPG2/AGO2
	MF	GO:0008066	glutamate receptor activity	24	-0.69592	-1.84725	0.00303419	0.0260511	0.0195312	3177	tags=58%, list=14%, signal=50%	GRIN1/GRID2/GRM5/GRM2/GRIA1/GRM3/GRIA2/GRM8/GRIN2A/GRIK1/GRM7/PTK2B/GRIK2/GRIN2B
	BP	GO:0060561	apoptotic process involved in morphogenesis	21	0.746757	1.73741	0.00305045	0.0261327	0.0195924	2618	tags=52%, list=12%, signal=46%	LEF1/FOXC1/FOXC2/LRP5/TGFB2/TNFRSF1B/PPP2R1B/BCL2L11/TNFRSF1A/SCRIB/NOTCH1
	BP	GO:1903076	regulation of protein localization to plasma membrane	96	0.524282	1.58043	0.00305632	0.0261541	0.0196084	3394	tags=31%, list=15%, signal=27%	WNK4/TREM2/RAMP3/GPER1/MMP14/EZR/RHOQ/TGFB1/ZDHHC2/DAB2/PRKCH/VAMP8/ITGB1/ABI3/EPHA2/SORBS1/CSK/KIF5B/EGFR/CLN3/PLS1/LYPLA1/TMBIM1/ZDHHC7/LDLRAP1/LRP1/RANGRF/BCL2L1/PIK3R2/PPFIA1
	BP	GO:0010743	regulation of macrophage derived foam cell differentiation	23	0.737507	1.72908	0.0030763	0.0262382	0.0196715	1979	tags=43%, list=9%, signal=40%	MSR1/NFKBIA/ALOX15B/ABCA1/CSF1/IL18/PRKCH/PPARG/PPARA/NFKB1
	MF	GO:0005344	oxygen carrier activity	12	-0.830811	-1.81813	0.00309243	0.0263058	0.0197222	757	tags=33%, list=3%, signal=32%	IPCEF1/HBB/HBA1/HBA2
	CC	GO:0043197	dendritic spine	164	-0.400658	-1.47168	0.00311796	0.0263903	0.0197855	4101	tags=42%, list=18%, signal=35%	CDC42/SIPA1L1/NLGN1/GABBR1/CTTNBP2/RAC1/ARHGAP33/GPM6A/SHISA9/SHANK1/MAP1B/SEPTIN11/APBA2/GRIN1/GRID2/SYNDIG1/PPP3CA/ANKS1B/DAGLA/MOB4/ASAP1/P2RX6/NEURL1/PSD/SEZ6/ARHGAP32/MAPT/GRM5/EPHA4/DLG4/SHISA7/SYNE1/CPEB4/PRKACA/GRIA1/ABI2/ASIC2/RGS7BP/MPP2/ATP2B2/KCNN2/HOMER1/SHISA6/APP/KCNA4/GRM3/TENM2/SYT11/GRIA2/SLC8A3/DGKI/SYNPO/GRIN2A/PPFIA2/PTK2B/LZTS1/CAMK2A/SHANK2/PRRT2/ACTN2/SLC8A2/PTPRO/CALB1/AKAP5/DDN/NTSR1/HPCA/ARC/RPH3A
	BP	GO:2000179	positive regulation of neural precursor cell proliferation	59	0.605076	1.69354	0.00312381	0.026411	0.019801	2625	tags=32%, list=12%, signal=29%	DLL4/SMO/FZD9/VCAN/ACAN/NES/ID4/ITGB1/EGF/ASCL1/PAX6/SMARCD3/GNG5/DISC1/ADGRG1/VEGFC/GNAI2/NOTCH1/ELL3
	BP	GO:0006022	aminoglycan metabolic process	105	0.519097	1.57366	0.00315031	0.0264906	0.0198607	3593	tags=30%, list=16%, signal=26%	ANGPT1/CD44/B3GNT8/CHST6/FOXC1/TGFB1/NAGLU/HYAL2/HYAL1/ITIH2/EGF/LYVE1/CEMIP2/TNFAIP6/DSE/CHST14/EDNRA/LYG1/ITIH5/CHST3/NFKB1/CHST11/HPSE/B3GNT9/CHSY1/CHI3L2/GCNT2/GNS/HS2ST1/EDNRB/SLC35B2/CHST12
	CC	GO:0034364	high-density lipoprotein particle	16	0.784608	1.72608	0.00317754	0.0266618	0.0199891	1018	tags=31%, list=5%, signal=30%	HPR/LCAT/PLTP/CLU/APOC1
	BP	GO:0015671	oxygen transport	13	-0.793096	-1.76006	0.00327822	0.0272997	0.0204673	757	tags=38%, list=3%, signal=37%	BPGM/IPCEF1/HBB/HBA1/HBA2
	BP	GO:0006949	syncytium formation	55	0.606266	1.68021	0.00347736	0.0287915	0.0215857	3483	tags=44%, list=15%, signal=37%	TREM2/CD109/NFATC2/TYROBP/CAPN2/IL4R/ITGB1/EHD2/TANC1/DOCK2/JAM2/MYH9/RAPGEF3/DOCK1/DOCK5/CD81/TMEM182/NEO1/EHD1/CCNG1/CFLAR/SBNO2/VASH2/CYP19A1
	BP	GO:0072089	stem cell proliferation	101	0.525853	1.59856	0.00348957	0.0288353	0.0216186	3875	tags=40%, list=17%, signal=33%	ZFP36L1/PRRX1/GJA1/TBX3/CD109/YAP1/FBLN1/NES/CDKN2C/TGFBR2/TGFB1/MECOM/ABCB1/CD34/RARG/TGFBR1/CEBPA/PTPRC/NFIB/PIM1/BRCA2/LTBP3/VEGFC/SOX17/ZNRF3/RUNX1/NOTCH1/ELL3/AGO3/PTCH1/SOX9/WNT2B/SFRP2/NR2E1/TP63/SOX18/SHB/RUNX2/TIAL1/FGFR1
	MF	GO:0098631	cell adhesion mediator activity	64	0.590976	1.68471	0.00349237	0.0288353	0.0216186	2495	tags=34%, list=11%, signal=31%	ITGA10/ANXA1/PDLIM1/ANXA2/EMILIN1/ESAM/PALLD/BCAM/CNN3/ITGB1/NINJ1/S100A11/NEXN/IZUMO1/DSP/PDLIM5/NFASC/ITGA11/ITGA1/PKP2/TMOD3/DSC2
	BP	GO:1905153	regulation of membrane invagination	14	0.804871	1.71726	0.00354111	0.0290214	0.0217581	2969	tags=71%, list=13%, signal=62%	TREM2/ANO6/F2RL1/PLCG2/GATA2/C3/ABCA7/NCKAP1L/RAB31/APPL2
	BP	GO:0043117	positive regulation of vascular permeability	18	0.757782	1.69449	0.00357473	0.0292351	0.0219183	2288	tags=44%, list=10%, signal=40%	ANGPT1/CXCR2/TRPV4/TGFB1/TJP2/PTP4A3/OCLN/BMP6
	BP	GO:0021983	pituitary gland development	29	0.674743	1.65899	0.00370967	0.0298042	0.022345	2829	tags=48%, list=13%, signal=42%	GLI1/GHRHR/INHBB/HES1/BMPR1A/SALL1/GLI2/GATA2/PAX6/POU3F2/TBX19/NOG/SOX2/WNT4
	BP	GO:0097194	execution phase of apoptosis	71	0.570192	1.64468	0.00375283	0.030005	0.0224956	4850	tags=51%, list=22%, signal=40%	GPER1/CIDEB/CASP8/CASP4/FAP/PLSCR1/ST20/XKR8/TNFRSF1A/FOXL2/ZC3H12A/AIFM3/CASP7/DNASE2/NPR2/SHARPIN/CFLAR/CASP6/FADD/BCL2L1/ACVR1C/CASP12/CASP3/COL6A1/CASP2/BOK/ACIN1/NFKBIZ/PAK2/DLC1/BAX/DFFA/TP53/HTRA2/STK24/VPS54
	BP	GO:0051180	vitamin transport	41	0.644014	1.68398	0.0037822	0.0301992	0.0226411	4817	tags=51%, list=21%, signal=40%	FOLR1/SLC52A3/NPC1L1/AMN/SLC47A1/SLC19A3/TCN2/SLC2A1/CD320/ABCG2/SLC2A10/ABCD4/SLC2A3/SLC2A4/ABCC1/SCARB1/SLC46A1/SLC27A1/FOLR2/CUBN/SLC22A1
	BP	GO:0015850	organic hydroxy compound transport	246	0.429807	1.42745	0.00392999	0.0311546	0.0233574	3111	tags=28%, list=14%, signal=24%	WNK4/SYT2/MSR1/AKR1C1/TREM2/NFKBIA/ANXA2/TSPO/ADRA2B/LCAT/ADORA2A/SLC5A3/NPC1L1/CES1/ADORA3/KCNQ1/SOAT1/ABCC2/NPC2/ABCA1/PLTP/DAB2/SLCO2B1/SPP1/CLU/MTTP/OSBPL11/TGM2/SYK/EGF/ABCC3/APOC1/TSKU/SYT6/OPRK1/SLC19A3/PPARG/ABCA7/ACACB/RXRA/CAV1/FURIN/SLC26A6/AQP9/SLC18B1/STARD4/ADRA2C/SLC44A1/NFKB1/GPS2/NMB/HRH3/LILRB1/CEL/BMP6/GRAMD1A/GRAMD1C/RALBP1/NPC1/AQP3/PTCH1/SLC16A3/C1QTNF1/LDLRAP1/LRP1/SIRT1/LDLR/ABCC4
	MF	GO:0023026	MHC class II protein complex binding	24	0.749914	1.76523	0.00395001	0.0312495	0.0234285	2577	tags=54%, list=11%, signal=48%	HLA-DPA1/HLA-DRA/HLA-DPB1/CD74/B2M/HLA-DRB1/HLA-DOA/HLA-DMA/HLA-DMB/HLA-DQB1/CD81/CD4/HLA-DQA1
	CC	GO:1990072	TRAPPIII protein complex	11	-0.794286	-1.70855	0.00397559	0.0313771	0.0235242	2167	tags=55%, list=10%, signal=49%	TRAPPC4/TRAPPC13/TRAPPC11/TRAPPC2L/TRAPPC1/TRAPPC6A
	CC	GO:0001931	uropod	13	0.810175	1.69847	0.00404669	0.031723	0.0237836	3568	tags=69%, list=16%, signal=58%	EZR/SCIMP/ICAM2/PSTPIP1/SPN/MYH9/SELPLG/BST1/DNM2
	BP	GO:0035988	chondrocyte proliferation	21	0.73477	1.70952	0.00413924	0.0322252	0.0241601	2851	tags=48%, list=13%, signal=42%	LTF/LEF1/MMP14/DDR2/SLC26A2/PBXIP1/CCN2/NPR2/FOSL2/SOX9
	BP	GO:0045599	negative regulation of fat cell differentiation	49	0.626079	1.70075	0.00414401	0.0322252	0.0241601	3869	tags=47%, list=17%, signal=39%	TRPV4/CCN4/WWTR1/TGFB1I1/GPER1/YAP1/TGFB1/ID4/ZFP36L2/FOXO1/GATA2/ENPP1/ASXL1/AXIN1/GPS2/JDP2/MSX2/SIRT1/SORT1/RORA/SLC7A10/JAG1/FLCN
	CC	GO:0044309	neuron spine	166	-0.399231	-1.47971	0.00415195	0.0322546	0.0241821	4101	tags=42%, list=18%, signal=34%	CDC42/SIPA1L1/NLGN1/GABBR1/CTTNBP2/RAC1/ARHGAP33/GPM6A/SHISA9/SHANK1/MAP1B/SEPTIN11/APBA2/GRIN1/GRID2/SYNDIG1/PPP3CA/ANKS1B/DAGLA/MOB4/ASAP1/P2RX6/NEURL1/PSD/SEZ6/ARHGAP32/MAPT/GRM5/EPHA4/DLG4/SHISA7/SYNE1/CPEB4/PRKACA/GRIA1/ABI2/ASIC2/RGS7BP/MPP2/ATP2B2/KCNN2/HOMER1/SHISA6/APP/KCNA4/GRM3/TENM2/SYT11/GRIA2/SLC8A3/DGKI/SYNPO/GRIN2A/PPFIA2/PTK2B/LZTS1/CAMK2A/SHANK2/PRRT2/ACTN2/SLC8A2/PTPRO/CALB1/AKAP5/DDN/NTSR1/HPCA/ARC/RPH3A
	CC	GO:0031312	extrinsic component of organelle membrane	22	-0.691845	-1.78929	0.00424033	0.0327117	0.0245249	3911	tags=59%, list=17%, signal=49%	STXBP5/ATP6V1A/ATP6V1C1/COQ3/ATG14/COQ6/ATP6V1B2/COQ4/ATP6V1D/ATP6V1H/SNX10/DOC2A/RPH3A
	BP	GO:0040018	positive regulation of multicellular organism growth	26	0.720698	1.73396	0.00435891	0.0333447	0.0249994	3630	tags=50%, list=16%, signal=42%	DIO3/IGF2/SMO/GHRHR/EZR/CSF1/POU3F2/PLS1/BBS2/NIPBL/BCL2/STAT5B/CHD7
	BP	GO:0007007	inner mitochondrial membrane organization	39	-0.596792	-1.73247	0.0043704	0.0333447	0.0249994	5123	tags=64%, list=23%, signal=50%	TIMM9/SAMM50/LETM1/NDUFA13/ROMO1/OXA1L/OPA1/AFG3L2/MICOS13/TIMM8B/SLC25A46/ADCK1/TIMM13/IMMT/MTX3/TOMM70/MTX2/DNAJC11/CHCHD10/GHITM/AGK/MICOS10/TIMM10/CHCHD6/COX18
	CC	GO:0000313	organellar ribosome	89	-0.46016	-1.55093	0.004374	0.0333447	0.0249994	5600	tags=45%, list=25%, signal=34%	CHCHD1/MRPL11/MRPL12/MRPS11/MRPS18A/MRPL18/MRPL50/MRPL20/MRPL10/MRPL9/MRPL2/MRPL24/MRPS27/MRPS16/MRPL54/MRPS26/PTCD3/MRPS12/MRPS21/MRPS30/DAP3/MRPL37/MRPS35/MRPL15/MRPS9/MRPL55/MRPS10/MRPL1/AURKAIP1/MRPL23/MPV17L2/MRPS17/MRPL3/MRPL28/MRPL32/MRPS25/MRPL21/MRPL30/MRPL41/NDUFA7
	BP	GO:0048145	regulation of fibroblast proliferation	82	0.55118	1.63405	0.00441146	0.0335224	0.0251326	4465	tags=49%, list=20%, signal=39%	NUPR1/S100A6/LTA/NGFR/DDR2/SPHK1/CD74/ESR1/TP53INP1/CAV1/FN1/PAWR/EGFR/BMI1/CCNA2/NLRC3/ING5/SFRP1/MYC/CDC73/SKI/FOSL2/PDGFC/LZTS2/DACH1/GAS6/ZMPSTE24/ZMIZ1/DAB2IP/GSTP1/CD300A/ABL1/PML/AQP1/CDKN1A/DHX9/FGF10/BAX/WNT2/TP53
	MF	GO:0009055	electron transfer activity	100	-0.448742	-1.54278	0.00444445	0.0337161	0.0252779	5512	tags=49%, list=24%, signal=37%	SDHA/RDH16/NDUFV3/SDHD/UQCRC1/NDUFB6/ALDH4A1/COX7A1/NDUFA2/COX11/NDUFA3/NDUFB3/CYC1/SDHC/UQCRFS1P1/NDUFS5/UQCRFS1/NDUFS4/ME1/IDH3B/NDUFS6/UQCRH/COX8A/COX5B/NDUFA6/COX6B1/AIFM2/NDUFA10/ME2/NDUFS3/NDUFS1/NDUFV1/COX4I1/COX7A2L/CYCS/CIAPIN1/NDUFC2/NOX4/COX15/NDUFB8/NDUFA7/DMGDH/NDUFA5/GLDC/NDUFB5/NDUFA9/FDX2/ETFB/MTCO2P12
	BP	GO:0034103	regulation of tissue remodeling	61	0.596771	1.68212	0.00447647	0.0339258	0.0254351	3388	tags=49%, list=15%, signal=42%	GJA1/FLT4/DDR2/TGFB1/IL15/IL18/SPP1/INPP5D/SLC4A2/GPNMB/SYK/TNFRSF11B/P2RX7/CSK/TMEM119/PPARG/TNFAIP3/EGFR/MC4R/SFRP1/LTBP3/TMBIM1/RUNX1/GPR137/IL20RA/LEPR/CSF1R/ROCK1/THBS4/S1PR1
	BP	GO:0071276	cellular response to cadmium ion	30	0.682096	1.69334	0.0044919	0.0340094	0.0254978	3390	tags=43%, list=15%, signal=37%	MT1H/MT1F/MT1E/MT1G/MT2A/MT1M/EGFR/ABCB6/FOS/SLC11A1/OGG1/CHUK/SLC39A8
	BP	GO:0034446	substrate adhesion-dependent cell spreading	94	0.517448	1.55443	0.00459049	0.0344531	0.0258304	4872	tags=49%, list=22%, signal=39%	FZD7/S100A10/FBLN1/ANTXR1/ITGA8/PARVG/DAB2/RREB1/PXN/LAMC1/RADIL/LAMA5/MICALL2/FN1/TRIOBP/DOCK1/CASS4/DOCK5/POSTN/NEDD9/CORO1C/PKP2/RCC2/FERMT3/PEAK1/LIMS1/PREX1/ITGAV/PARVA/KANK1/ST6GAL1/AXL/ACTN4/CRKL/ABL1/CIB1/KIF14/CRK/PDPN/VAMP3/EFNA1/FER/ILK/RHOA/MERTK/TESK1
	CC	GO:0005766	primary lysosome	137	0.49069	1.53259	0.00460477	0.0344935	0.0258607	3083	tags=28%, list=14%, signal=24%	TTR/SERPINA3/ACP3/ANXA2/C3AR1/CD68/ARHGAP45/VAT1/NPC2/STXBP2/VAMP8/PRCP/PYCARD/C3/CTSC/GRN/SDCBP/PADI2/B4GALT1/CD63/STK11IP/STOM/BRI3/PRDX6/HEBP2/IMPDH1/GALNS/CMTM6/DNAJC3/MGST1/RAP1B/ARSB/CPNE3/ADA2/TMEM179B/RNASET2/RNASE2/NFAM1
	CC	GO:0042582	azurophil granule	137	0.49069	1.53259	0.00460477	0.0344935	0.0258607	3083	tags=28%, list=14%, signal=24%	TTR/SERPINA3/ACP3/ANXA2/C3AR1/CD68/ARHGAP45/VAT1/NPC2/STXBP2/VAMP8/PRCP/PYCARD/C3/CTSC/GRN/SDCBP/PADI2/B4GALT1/CD63/STK11IP/STOM/BRI3/PRDX6/HEBP2/IMPDH1/GALNS/CMTM6/DNAJC3/MGST1/RAP1B/ARSB/CPNE3/ADA2/TMEM179B/RNASET2/RNASE2/NFAM1
	BP	GO:0006882	intracellular zinc ion homeostasis	30	0.680571	1.68955	0.00461412	0.0345302	0.0258882	1008	tags=23%, list=4%, signal=22%	MT1H/MT1F/TMC8/MT1E/MT1G/MT2A/MT1M
	BP	GO:0050767	regulation of neurogenesis	354	0.398768	1.36119	0.00464165	0.034623	0.0259578	3360	tags=23%, list=15%, signal=20%	GFAP/CXCR4/S100A10/LTA/NFATC4/TREM2/ANXA2/DLL4/GPER1/SMO/LEF1/TSPO/VCAN/ACAN/YAP1/HAP1/RND2/SEMA3F/TGFB1/ID4/B2M/DRAXIN/PRKCH/SEMA3D/SPP1/ITGB1/HES1/TGM2/BMPR1A/RELA/TNFRSF1B/RGMA/ASCL1/PLXNB1/GATA2/PAX6/LRP4/REST/PLXND1/SMARCD3/NKX6-1/PPP1CC/HDAC1/PLXNB2/DISC1/FN1/EGFR/EEF2K/TLR2/CYFIP1/HEYL/CERS2/NTN1/BHLHE41/SPEN/DYNLT1/MAN2A1/SLC7A5/SRRT/ISLR2/NOG/VEGFC/SPART/PTPRZ1/SKI/CTDSP1/PRUNE1/NOTCH1/ELL3/CTNNA1/CDKN2B/DOCK7/HES7/APPL2/SEMA3C/DLL1/LDLR/QKI/IL6ST/SEMA7A/BTG2/NR2E1/GOLGA4
	MF	GO:0016675	oxidoreductase activity, acting on a heme group of donors	13	-0.779178	-1.72917	0.00469403	0.0348975	0.0261636	3701	tags=54%, list=16%, signal=45%	COX8A/COX5B/COX6B1/COX4I1/COX7A2L/COX15/MTCO2P12
	MF	GO:0003955	NAD(P)H dehydrogenase (quinone) activity	37	-0.590493	-1.69583	0.00473492	0.0349618	0.0262118	5639	tags=54%, list=25%, signal=41%	NDUFV3/NDUFB6/NDUFA2/NDUFA3/NDUFB3/NDUFS5/NDUFS4/NDUFS6/CBR3/NDUFA6/NDUFA10/NDUFS3/NDUFS1/NDUFV1/NDUFC2/NDUFB8/NDUFA7/NDUFA5/NDUFB5/NDUFA9
	BP	GO:0043280	positive regulation of cysteine-type endopeptidase activity involved in apoptotic process	101	0.518421	1.57596	0.00476311	0.0350607	0.0262859	4737	tags=45%, list=21%, signal=35%	NGFR/GPER1/PMAIP1/CASP8/CLEC7A/CARD8/SYK/LGALS9/PYCARD/ST20/GSN/PPARG/REST/LAPTM5/FOXL2/PIDD1/SOX7/RPS27L/MYC/NKX3-1/HIP1/SENP1/CTSD/FAS/SIRT1/DAP/MAP3K5/CRADD/ACVR1C/F2R/CASP2/BOK/EGLN3/LCK/DLC1/BAX/JAK2/RACK1/RPS3/KHDC1L/HTRA2/CASP8AP2/NLRC4/MALT1/BLID
	MF	GO:0046933	proton-transporting ATP synthase activity, rotational mechanism	15	-0.752132	-1.73888	0.00476045	0.0350607	0.0262859	5366	tags=87%, list=24%, signal=66%	ATP5MF/ATP5PB/ATP5PO/ATP5F1C/ATP6V1A/ATP5ME/ATP5PF/ATP5MG/ATP5F1D/ATP5F1A/ATP5F1B/ATP5PD/ATP6V0C
	BP	GO:0014032	neural crest cell development	72	0.558495	1.61501	0.00487448	0.0357538	0.0268056	3823	tags=35%, list=17%, signal=29%	FOLR1/TBX1/SMO/FOXC1/FOXC2/SEMA3F/SEMA3D/HES1/BMPR1A/PAX6/EDNRA/RADIL/LAMA5/FN1/CORO1C/NRP2/SOX9/SEMA3C/ACVR1/SEMA7A/EDNRB/HIF1A/SEMA3A/JAG1/BMP7
	BP	GO:0097623	potassium ion export across plasma membrane	16	0.77109	1.69634	0.00491021	0.035914	0.0269257	774	tags=38%, list=3%, signal=36%	WNK4/KCNE4/ANO6/KCNE1/KCNQ1/KCNE3
	MF	GO:0008324	monoatomic cation transmembrane transporter activity	495	-0.302995	-1.2624	0.00494714	0.036116	0.0270771	3934	tags=34%, list=17%, signal=29%	TMC2/SLC10A6/ATP6V1A/PKD2L1/CACNA1S/NIPAL1/NALF1/CACNA2D3/UQCRH/ATP5ME/ATP6V1C1/GPM6A/SLC24A3/KCNQ5/HTR3A/SLC39A4/CHRNB3/COX8A/TRPC1/SLC6A1/ATP1B1/ATP6V0B/NCS1/SLC4A4/COX5B/SLC17A6/ATP5PF/SLC25A37/COX6B1/ATP5MC3/GRIN1/DMAC2L/SLC13A3/SCN3A/NALCN/ATP5MG/ATP5F1D/CHRNA4/KCNG2/ATP5MC1/ANO1/CACNA1A/ITPR1/CACNA1G/CACNA1B/ATP5F1A/KCNMA1/SCN8A/CACNA1D/COX4I1/SLC25A3/KCNK2/P2RX6/COX7A2L/ATP6V1G1/SCNN1D/SLC12A5/TMEM175/ATP13A2/SLC9B1/SLC30A9/ATP6V0D1/GHITM/SLC32A1/TSPOAP1/CACNB2/CACNB4/CACNB3/CACNG5/ATP1A3/KCNJ3/ATP8A1/ATP2C1/NNT/ATP5F1B/BNIP1/ATP2A2/SLC41A3/KCNB1/SLC12A8/SLC4A10/ASIC2/KCNIP1/SLC25A22/TTYH1/ATP6V1B2/KCNC2/COX15/SLC39A10/SLC10A4/P2RX5/ATP5PD/SLC20A1/ATP6V1D/ABCC8/KCNQ3/ATP2B2/CALHM1/HCN1/KCNG3/SLC4A8/KCNN2/KCNAB2/ATP6V0C/CHRNA2/UNC80/CACNG8/ATP2C2/ATP6V1H/KCNA4/SLC12A1/SLC39A3/ATP6V1C2/SLC38A7/SCN9A/TMEM38A/SLC2A13/SLC8A3/KCNAB1/TUSC3/TRPV6/ATP2B1/GRIN2A/KCNIP4/KCNK4/TRPV5/KCNJ4/GRIK1/CHP1/KCNS2/CACNB1/SNAP25/ATP6V1E1/GRIK2/ATP6V0A1/GRIN2B/FKBP1B/SLC17A7/ATP6V0E2/KCNH3/CHRNB2/KCNH1/SCN2A/SLC6A7/SLC8A2/SLC1A2/SLC45A1/SCN2B/SLC1A6/CACNA2D1/NOX5/KCNT2/NIPAL2/ATP6V1G2/SCN3B/TRPC3/CNGB1/KCNB2/SCN5A/KCNV1/CACNG3/KCNH4/KCNF1/HTR3B/SLC5A12/SLC30A3/P2RX2/MTCO2P12
	BP	GO:1905952	regulation of lipid localization	143	0.471182	1.47645	0.00507076	0.0368105	0.0275978	3071	tags=33%, list=14%, signal=29%	MSR1/TREM2/NFKBIA/ANXA2/TSPO/IKBKE/LRAT/CES1/DBI/FITM1/ABCA1/PLTP/DAB2/SPP1/OSBPL11/SYK/EGF/APOC1/P2RX7/C3/PPARG/CRY1/ABCA7/ACSL5/ACACB/RXRA/PPARA/CAV1/FURIN/ZC3H12A/HILPDA/NFKB1/GPS2/NMB/BMP6/NKX3-1/IRS2/PNPLA2/PTCH1/C1QTNF1/EHD1/ITGAV/LDLRAP1/LRP1/ACSL1/SIRT1/PLIN2
	BP	GO:0035418	protein localization to synapse	72	-0.482604	-1.57598	0.00512167	0.0371453	0.0278488	4219	tags=46%, list=19%, signal=37%	NRXN2/PCLO/NLGN1/DLG2/SHANK1/NPTX1/NSG1/GPC6/HRAS/LHFPL4/MAPT/DLG4/NETO2/ASIC2/PRKCZ/NETO1/CLSTN1/NRXN1/HOMER1/BSN/CDK5/TAMALIN/LRRC7/NPHS1/LRRTM1/GRIN2A/SNAP25/RAB27B/CLSTN3/STX1B/CPLX1/C1QL3/CACNG3
	MF	GO:0015103	inorganic anion transmembrane transporter activity	123	0.493727	1.5312	0.00516644	0.0373651	0.0280136	1716	tags=20%, list=8%, signal=19%	SLC13A4/CLIC6/GLRA1/SLC4A11/SLC26A5/GABRR2/SLC6A12/ANO6/CLIC1/SLC12A3/AQP6/SLC37A2/SLC26A2/SLC12A4/ABCC2/SLC4A2/ANO2/ABCC3/SLC25A30/ABCC9/SLC12A7/ABCC6/FXYD3/SLC26A6/MFSD5
	BP	GO:0061687	detoxification of inorganic compound	16	0.768833	1.69138	0.00523114	0.0377626	0.0283116	2599	tags=56%, list=12%, signal=50%	MT1H/MT1F/MT1E/MT1G/MT2A/MT1M/ABCB6/SLC11A1/SLC30A1
	BP	GO:0061900	glial cell activation	51	0.612722	1.68294	0.00534323	0.0384643	0.0288377	1862	tags=37%, list=8%, signal=34%	TAFA3/TREM2/SMO/C5AR1/ADORA2A/SPHK1/NAGLU/TYROBP/ITGB2/CNTF/CLU/TLR6/KCNJ8/CTSC/GRN/C1QA/PTPRC/EGFR/TLR2
	BP	GO:0002716	negative regulation of natural killer cell mediated immunity	18	0.744636	1.66509	0.00544256	0.0389623	0.0292111	2590	tags=50%, list=11%, signal=44%	TGFB1/LGALS9/HLA-B/HLA-A/MICA/HAVCR2/HLA-E/LILRB1/HLA-F
	BP	GO:0098739	import across plasma membrane	167	0.450419	1.43639	0.00569221	0.0401989	0.0301382	3277	tags=28%, list=15%, signal=24%	GFAP/TRPV4/SLC7A2/SLC38A2/SCNN1G/SLC39A12/SLC1A5/SLC5A3/CNGA3/SLC12A3/KCNQ1/KCNJ10/SLC12A4/KCNJ16/SLC6A9/SLC15A3/SLC39A11/KCNJ5/ITGB1/KCNJ8/SLC47A1/SLC7A1/FYN/SLC6A20/ACSL5/ABCC9/SLC12A7/SLC38A3/TRPV3/SLC7A5/SLC2A1/SLC17A8/SLC7A11/SLC43A1/IRS2/ATP1B3/SLC30A1/SLC9C2/SLC6A13/SLC3A2/ATP1A2/ACSL1/SLC15A2/CACNA1I/SLC2A10/KCNJ14
	BP	GO:0031667	response to nutrient levels	417	0.389737	1.35384	0.00579969	0.0407292	0.0305357	3975	tags=29%, list=18%, signal=24%	FOLR1/WNK4/F5/TRPV4/GIPR/SLC38A2/KANK2/LTA/HSD11B2/TNC/TSPO/CD68/COL1A1/SLC12A3/PMAIP1/CIDEB/LRAT/FAM107A/NOD2/KPTN/PCK1/ABCA1/RNF152/SPP1/INHBB/PLEC/RELA/TNFRSF11B/FES/SPX/MFSD2A/ASCL1/FOXO1/PPM1D/AKR1C3/TBXA2R/SP1/GPT/A2M/NUAK2/PPARG/IFI16/ACACB/CBS/IGF1R/RXRA/WIPI1/PPARA/EGFR/CREBBP/MC4R/ADRB2/NCOA1/ZC3H12A/PIM1/SLC38A3/SFRP1/USF2/TFEB/POSTN/NFE2L2/SLC7A5/BBS2/SLC2A1/FOS/GNAI2/KAT2B/DSC2/SOX2/ARSB/AQP3/GLUL/CDKN2B/OGG1/FBP1/CHSY1/GPX1/ATN1/ATF4/WNT4/GAS6/BCL2/FADS1/CBL/GAS2L1/FAS/APPL2/ACSL1/SIRT1/PLIN2/WNT2B/LDLR/DAP/HFE/MAP3K5/MBD3/SFRP2/MTMR3/EIF4G1/VCAM1/PRKD1/ACVR1C/ADSL/TRIM25/RRAGC/RICTOR/ZFP36/H6PD/PDK4/PRKAB2/COL6A1/GCN1/TFAM/BMP7/KYNU/FLCN/KL/CPT1A/ADM/STC1
	BP	GO:0048144	fibroblast proliferation	100	0.515749	1.56303	0.00585748	0.0410235	0.0307564	4465	tags=45%, list=20%, signal=36%	NUPR1/S100A6/LTA/NGFR/DDR2/SPHK1/CD74/KCNJ8/ESR1/ABCC9/TP53INP1/CAV1/FN1/PAWR/EGFR/BMI1/CCNA2/NLRC3/ING5/SFRP1/MYC/CDC73/SKI/PRDX1/FOSL2/PDGFC/LZTS2/CKS1B/GPX1/DACH1/GAS6/ZMPSTE24/ZMIZ1/DAB2IP/GSTP1/CD300A/ABL1/PML/AQP1/CDKN1A/DHX9/FGF10/BAX/WNT2/TP53
	BP	GO:0032535	regulation of cellular component size	331	0.402816	1.36975	0.00598764	0.0417466	0.0312985	3957	tags=30%, list=18%, signal=25%	TRPV4/MYO3A/SLC26A5/KANK2/ANO6/VASP/C15orf62/CAPG/SCIN/EZR/ESAM/ELN/SLC12A3/AQP4/NEB/RND2/SEMA3F/SLC12A4/CDC42EP4/DRAXIN/SWAP70/HCLS1/SEMA3D/SPP1/F2RL1/RARG/KIRREL1/EPS8/RGMA/VAV3/P2RX7/PYCARD/SVIL/FCHSD1/GSN/WDR1/ADD3/PLEKHH2/NKX6-1/COTL1/PLEKHG2/SLC12A7/DISC1/FN1/HP1BP3/RIN3/SPTBN5/TRIOBP/PEX11A/E2F4/CYFIP1/NCK1/NTN1/LMOD1/FCHSD2/SSH3/KANK3/CLN3/PLS1/CRACD/ISLR2/MEGF9/NCKAP1L/FLII/ARHGAP18/SPART/TMOD3/RILP/CDC42EP2/PREX1/AKT1S1/PLEK/LMOD3/KANK1/SEMA3C/IL7R/SEMA7A/PIK3R2/BORCS6/GOLGA4/PRKD1/VAV2/WNT7A/DNM2/ARHGAP35/CRABP2/RICTOR/SH3BP1/IFRD1/IST1/PFN1/COL6A1/SEMA3A/ABL1/SNAPIN/VILL/RDX/AQP1
	BP	GO:0061577	calcium ion transmembrane transport via high voltage-gated calcium channel	16	-0.742019	-1.74964	0.00623064	0.0429051	0.0321671	3939	tags=56%, list=17%, signal=46%	UBR3/PDE4D/NOS1AP/CACNB2/CACNB3/CAMK2D/CACNB1/CACNA2D1/NPPA
	MF	GO:0042826	histone deacetylase binding	105	0.501559	1.52049	0.00622878	0.0429051	0.0321671	3827	tags=33%, list=17%, signal=28%	LEF1/KLF4/SIK1/BCL3/NACC2/HIC1/ZBTB7B/HES1/SPI1/RELA/TAL1/CEBPB/SP1/CRY1/SMG5/HDAC1/BHLHE41/CBX5/JDP2/HDAC4/NKX3-1/RFXANK/KAT2B/PKN1/KCTD21/NIPBL/MIER3/AKAP8/NR2E1/LCOR/CHD4/GMNN/HIF1A/BRMS1/H1-5
	MF	GO:0015026	coreceptor activity	46	0.596827	1.59806	0.00625269	0.0429448	0.0321968	2426	tags=39%, list=11%, signal=35%	CXCR4/NGFR/RAMP3/TGFBR3/LRP5/ITGB1/RGMA/LY96/RAMP1/NECTIN2/LRP4/CD86/IL17RC/LILRA4/ENG/CCR5/ACKR3/CD4
	BP	GO:0140253	cell-cell fusion	52	0.611768	1.6902	0.00655804	0.0446788	0.0334969	3022	tags=40%, list=13%, signal=35%	TREM2/CD109/NFATC2/TYROBP/CAPN2/IL4R/ITGB1/EHD2/TANC1/DOCK2/JAM2/MYH9/RAPGEF3/DOCK1/DOCK5/CD81/TMEM182/NEO1/EHD1/CFLAR/SBNO2
	BP	GO:0043331	response to dsRNA	44	0.599849	1.59912	0.00658889	0.0448496	0.0336249	3639	tags=39%, list=16%, signal=32%	NFKBIA/COLEC12/PMAIP1/NOD2/KCNJ8/IRAK3/P2RX7/RFTN2/IFIH1/CAV1/NFKB1/MAVS/SLC3A2/RIGI/ZCCHC3/PELI1/TICAM1
	BP	GO:1901862	negative regulation of muscle tissue development	12	0.823306	1.70796	0.00659485	0.0448507	0.0336258	806	tags=33%, list=4%, signal=32%	LEF1/IGFBP5/TGFB1/YBX3
	BP	GO:1903306	negative regulation of regulated secretory pathway	23	0.709051	1.66236	0.00662361	0.0450069	0.0337429	2618	tags=52%, list=12%, signal=46%	FCGR2B/FOXF1/CD84/SPI1/LGALS9/REST/RAP1A/NCKAP1L/GNAI2/RAP1B/HLA-F/NOTCH1
	BP	GO:0045682	regulation of epidermis development	54	0.597733	1.65417	0.00673096	0.0456164	0.0341998	3925	tags=41%, list=17%, signal=34%	ETV4/MAFF/ZFP36L1/FOXC1/CD109/ALOX15B/PLAAT4/PRKCH/HES1/KEAP1/KLF7/NOTCH1/AQP3/PTCH1/KRT10/MSX2/DLL1/ROCK1/TP63/ZFP36/TRIM16/SFRP4
	BP	GO:0072091	regulation of stem cell proliferation	74	0.550912	1.60719	0.00675222	0.045701	0.0342632	3875	tags=41%, list=17%, signal=34%	ZFP36L1/PRRX1/GJA1/TBX3/CD109/YAP1/FBLN1/CDKN2C/TGFBR2/TGFB1/RARG/TGFBR1/CEBPA/PTPRC/NFIB/PIM1/LTBP3/VEGFC/SOX17/NOTCH1/ELL3/AGO3/PTCH1/SOX9/NR2E1/TP63/SOX18/RUNX2/TIAL1/FGFR1
	MF	GO:0042805	actinin binding	32	0.644543	1.61562	0.00679479	0.0458521	0.0343765	4501	tags=62%, list=20%, signal=50%	PDLIM1/ADORA2A/CSRP1/PALLD/PDLIM4/RELA/PDLIM5/TTN/PPARG/MICALL2/PDLIM3/MYOT/NFKB1/PDLIM7/CSRP2/PRICKLE4/DAG1/PKD2/PROM1/SYNPO2
	BP	GO:0070131	positive regulation of mitochondrial translation	16	-0.73649	-1.7366	0.0070149	0.0470065	0.035242	4560	tags=69%, list=20%, signal=55%	CDK5RAP1/TRUB2/MRPS27/NGRN/RPUSD4/TRMT10C/MPV17L2/COA3/RMND1/FASTKD3/FASTKD2
	BP	GO:0055081	monoatomic anion homeostasis	18	0.731953	1.63673	0.0070553	0.0470333	0.0352621	1587	tags=39%, list=7%, signal=36%	WNK4/SLC12A3/KCNQ1/SLC12A4/KCNE3/TBXAS1/SLC12A7
	MF	GO:0051427	hormone receptor binding	21	-0.682056	-1.72125	0.00714315	0.0475372	0.0356399	365	tags=19%, list=2%, signal=19%	NPPA/VIP/ADCYAP1/CRH
	CC	GO:0060076	excitatory synapse	57	-0.508769	-1.59574	0.00715944	0.0476047	0.0356906	3753	tags=56%, list=17%, signal=47%	GPM6A/SHANK1/LRRTM2/SLC17A6/GRIN1/GRID2/SYNDIG1/SCN8A/PPP3R1/P2RX6/DLG4/YWHAH/KCNJ3/GRIA1/ADGRB3/NETO1/ELFN1/ATP2B2/SPTBN2/HOMER1/SHISA6/BSN/SYT11/SYT1/GRIA2/PLXNC1/LRRTM1/STXBP1/SLC17A7/UNC13C/AKAP5/CACNG3
	BP	GO:0046618	xenobiotic export from cell	14	0.786787	1.67868	0.00724778	0.0481509	0.0361	1003	tags=29%, list=4%, signal=27%	SLC47A2/ABCC2/ABCB1/SLC47A1
	BP	GO:0035641	locomotory exploration behavior	16	-0.734289	-1.73141	0.00727632	0.0482991	0.0362111	2469	tags=44%, list=11%, signal=39%	TUBA1A/DLG4/SLC4A10/PRKCE/MYG1/GAD1/CRH
	BP	GO:0043299	leukocyte degranulation	66	0.569222	1.6215	0.00756511	0.0497475	0.037297	4020	tags=48%, list=18%, signal=40%	FCGR2B/FOXF1/FGR/STXBP2/ITGB2/VAMP8/IL4R/F2RL1/CD84/SPI1/SYK/FES/PIK3CG/LGALS9/PTAFR/GATA2/RAC2/ADGRE2/ANXA3/LAT2/MILR1/NCKAP1L/HLA-F/CBL/CD177/PRAM1/LAMP1/SNAP23/CD300A/CHGA/LYN/PTGDR

### Sheet: Table S5
	Module info			Module differential expression			Hub genes (differential expression)					Gene Ontology						Cell enrichment		Key Drivers (Differential expression)
	Module	Size	Module parent	logFC	P.Value	adj.P.Val	hub	edges	log2FC	pvalue	padj	BP_class	BP_apvalue	MF_class	MF_apvalue	CC_class	CC_apvalue	cell.top	top.p	Key Drivers	FDR	kda_log2FoldChange	kda_pvalue	kda_padj
	M40	95	M5	0.0187072	2.41604e-06	0.000253684	RHOC	27	0.140803	0.000412517	0.00909602	stress response to metal ion	4.97104e-10	zinc ion binding	0.000992746			Ast	1.2048e-18
	M194	57	M39	0.0180981	5.07675e-06	0.000266529	PPP1R18	34	0.139906	0.00111813	0.0181343	canonical NF-kappaB signal transduction	0.00610341					End	0.0171888
	M39	85	M5	0.0174146	1.1369e-05	0.000397914	PPP1R18	35	0.139906	0.00111813	0.0181343	leukocyte differentiation	3.15134e-05	RNA polymerase II cis-regulatory region sequence-specific DNA binding	0.00480137			End	0.0307845	TNFRSF1A	2.20576e-06	0.0914226	0.0118128	0.0870508
	M29	129	M5	-0.0171225	1.59067e-05	0.00041755	UNC80	56	-0.0863392	0.00195432	0.0262336	arachidonate metabolic process	0.000343431
	M335	93	M165	-0.0167901	2.31653e-05	0.000486472	UNC80	56	-0.0863392	0.00195432	0.0262336
	M165	102	M29	-0.0165415	3.05516e-05	0.000534653	UNC80	56	-0.0863392	0.00195432	0.0262336
	M240	154	M65	0.0162821	4.06152e-05	0.000609228	RXRA	35	0.101566	0.00279703	0.0336727	extracellular matrix organization	0.0242541					Ast	1.72947e-12
	M401	104	M239	0.0158978	6.14688e-05	0.000806778	PBXIP1	36	0.145229	0.000437934	0.00946186					external encapsulating structure	0.0358262	Ast	4.58775e-13
	M158	109	M25	-0.0157711	7.03283e-05	0.000820496	SYN2	29	-0.10127	0.0107645	0.0818324	synaptic signaling	0.000239199	neurotransmitter receptor activity	0.00177879	dendrite	2.93723e-05	Ex	1.41497e-10
	M243	52	M66	0.0152232	0.000124501	0.00106414	CLDN5	28	0.191555	0.000694297	0.0129187	vitamin transport	0.000402536			cell surface	0.0106783	End	2.26937e-22
	M239	136	M65	0.0151826	0.000129785	0.00106414	PBXIP1	37	0.145229	0.000437934	0.00946186	motile cilium assembly	0.0109338					Ast	3.5053e-22
	M24	419	M5	-0.0151153	0.000139028	0.00106414	DNM1	77	-0.0968308	0.00320056	0.0367066	synaptic signaling	1.08586e-16	gated channel activity	3.1096e-05	postsynapse	6.77069e-12	Ex	1.01243e-27	ICAM5	2.28149e-08	-0.111745	0.00340579	0.038341
	M6	635	M2	0.0150842	0.000143492	0.00106414	C1QC	51	0.114316	0.0136863	0.0957169	inflammatory response	4.76068e-66	immune receptor activity	3.67014e-31	secretory granule	3.58447e-19	Mic	1.96676e-242	FCER1G	5.09068e-32	0.143715	0.00763724	0.0655665
	M25	128	M5	-0.0150597	0.00014712	0.00106414	SYN2	29	-0.10127	0.0107645	0.0818324	synaptic signaling	0.000120656	neurotransmitter receptor activity	0.00613485	dendrite	6.0983e-06	Ex	2.05041e-12
	M144	97	M24	-0.0150274	0.00015202	0.00106414	DNM1	60	-0.0968308	0.00320056	0.0367066	trans-synaptic signaling	1.07477e-07	calmodulin binding	0.00133753	postsynapse	6.6115e-07	Ex	6.35188e-08
	M44	337	M6	0.01484	0.000183646	0.00120518	C1QC	50	0.114316	0.0136863	0.0957169	regulation of immune response	2.67162e-52	immune receptor activity	2.80223e-28	secretory granule	1.97396e-21	Mic	2.1502e-258	FCER1G	4.14226e-31	0.143715	0.00763724	0.0655665
	M330	72	M158	-0.0146253	0.000227439	0.00140477	SYN2	28	-0.10127	0.0107645	0.0818324	ligand-gated ion channel signaling pathway	0.00135772	neurotransmitter receptor activity	7.66855e-05	monoatomic ion channel complex	0.000285793	Ex	1.89714e-05
	M315	82	M144	-0.0144778	0.000263019	0.00153428	DNM1	60	-0.0968308	0.00320056	0.0367066	vesicle-mediated transport in synapse	6.20858e-05	calmodulin binding	0.000315678	glutamatergic synapse	7.98842e-05	Ex	1.22301e-07
	M356	87	M202	0.0140486	0.000398522	0.00220236	C1QC	42	0.114316	0.0136863	0.0957169	innate immune response	3.36293e-12	pattern recognition receptor activity	0.000901282	secretory granule	5.00023e-07	Mic	3.10636e-55	FCER1G	1.45636e-16	0.143715	0.00763724	0.0655665
	M202	140	M44	0.0137797	0.000514103	0.00269904	C1QC	47	0.114316	0.0136863	0.0957169	regulation of immune response	4.491e-20	immune receptor activity	1.89879e-07	secretory granule	7.77573e-12	Mic	7.58572e-107	FCER1G	1.42984e-24	0.143715	0.00763724	0.0655665
	M20	265	M5	-0.0136207	0.000596463	0.00298231	SULT4A1	55	-0.104139	0.0130761	0.093005					presynapse	0.0115413	Ex	9.93043e-12	RASGRP1	0.000371931	-0.0532712	0.0783766	0.289136
	M37	89	M5	0.0134912	0.000672435	0.00320935	FARSB	43	-0.104358	0.00135923	0.0206167
	M211	72	M45	0.0134128	0.000722687	0.00329922	YBX3	30	0.153173	0.0046764	0.0473558	response to cytokine	1.47375e-06	cytokine binding	0.00825044			End	0.000340976	YBX3	0.00755498	0.153173	0.0046764	0.0473558
	M416	83	M242	0.0132859	0.000811537	0.00355047	ESAM	54	0.229067	1.06332e-05	0.000689174	vasculature development	5.80795e-13	DNA-binding transcription activator activity, RNA polymerase II-specific	0.0117789	apical part of cell	0.00198667	End	8.43976e-36
	M135	54	M22	-0.0132201	0.000861489	0.00357638	SNAP25	27	-0.105943	0.0113871	0.0850376
	M8	758	M2	0.0131896	0.000885581	0.00357638	ESAM	55	0.229067	1.06332e-05	0.000689174	blood vessel development	6.1822e-13	extracellular matrix structural constituent	1.81659e-05	collagen-containing extracellular matrix	6.52219e-11	Ast	2.21987e-66	TAGLN	1.46937e-10	0.0358684	0.171524	0.455475
	M22	233	M5	-0.0131291	0.000935259	0.00363712	GABRB2	55	-0.0853049	0.0298532	0.159646	detection of stimulus involved in sensory perception	2.28906e-07	olfactory receptor activity	1.29317e-06
	M5	3786	M2	-0.0128187	0.00123326	0.00447853	PJA2	88	-0.0777857	0.015277	0.103007	cytoplasmic translation	9.11217e-14	structural constituent of ribosome	1.48142e-24	ribosomal subunit	1.17607e-24	Ex	7.77701e-64	GABRB3	6.37915e-08	-0.0795058	0.0154934	0.103914
	M66	179	M8	0.0127779	0.00127827	0.00447853	ESAM	55	0.229067	1.06332e-05	0.000689174	vasculature development	3.89457e-15	growth factor binding	0.00779682	cell surface	0.000258086	End	4.37061e-84	GATA2	0.0381223	0.126063	0.00944291	0.0752882
	M45	298	M6	0.0127431	0.00131802	0.00447853	YBX3	38	0.153173	0.0046764	0.0473558	response to cytokine	2.97971e-32	cytokine activity	6.71925e-12	extracellular matrix	4.82637e-05	End	1.35531e-16	PARP14	3.67193e-09	0.0650046	0.0465576	0.210167
	M264	61	M83	0.0127348	0.00132761	0.00447853	MINDY1	44	0.0980878	0.0104311	0.0800946
	M83	69	M12	0.0127032	0.00136488	0.00447853	MINDY1	44	0.0980878	0.0104311	0.0800946
	M242	109	M66	0.0126097	0.00148084	0.00468549	ESAM	54	0.229067	1.06332e-05	0.000689174	vasculature development	5.01404e-16	DNA-binding transcription activator activity, RNA polymerase II-specific	0.00474434	extracellular matrix	0.00234979	End	5.23603e-47
	M104	169	M18	-0.0125818	0.00151721	0.00468549	MLLT11	53	-0.0616947	0.0616398	0.247864					presynapse	0.0421838	Ex	0.000431384
	M188	51	M37	0.0124583	0.00168801	0.00506404	FARSB	31	-0.104358	0.00135923	0.0206167
	M65	579	M8	0.0123601	0.00183638	0.00535612	MLLT1	50	0.0242432	0.291693	0.604902	heart development	0.00206189	extracellular matrix structural constituent	0.00864454	collagen-containing extracellular matrix	4.26289e-07	Ast	1.37867e-82	TAGLN	3.49837e-11	0.0358684	0.171524	0.455475
	M109	50	M19	-0.0122549	0.00200838	0.00569945	NDFIP1	36	-0.100949	0.00784029	0.0667042
	M23	225	M5	-0.0119418	0.00261185	0.00721697	MDH1	47	-0.0782838	0.0338393	0.172306	nucleosome assembly	1.01614e-09	structural constituent of chromatin	9.3386e-12	nucleosome	2.59235e-12	In	1.51076e-06
	M363	50	M205	0.0117474	0.00306556	0.00825343	CSF1R	38	0.053685	0.0829718	0.298823	leukocyte activation	3.9181e-11	GTPase activator activity	0.00275555	side of membrane	0.00966136	Mic	6.59464e-52	APBB1IP	0.000139783	0.0744862	0.033876	0.172368
	M130	107	M20	-0.0116167	0.00340994	0.0089511	SULT4A1	45	-0.104139	0.0130761	0.093005	synaptic vesicle exocytosis	0.0223819					Ex	3.94588e-05
	M140	130	M23	-0.0115204	0.00368595	0.00930279	MDH1	45	-0.0782838	0.0338393	0.172306	proton transmembrane transport	0.00015871	proton transmembrane transporter activity	0.000143009	mitochondrial inner membrane	0.00240951	In	7.63726e-10
	M4	582	M2	0.0115086	0.00372111	0.00930279	CIRBP	76	-0.145229	0.00183076	0.025132	protein folding	1.7351e-16	unfolded protein binding	4.5995e-15	protein folding chaperone complex	2.30137e-06
	M205	60	M44	0.0112072	0.00472928	0.0115483	CSF1R	38	0.053685	0.0829718	0.298823	leukocyte activation	3.4912e-10	GTPase regulator activity	0.00229395	cell surface	0.00595631	Mic	1.79494e-60	APBB1IP	0.000148494	0.0744862	0.033876	0.172368
	M287	117	M104	-0.011143	0.00497351	0.0117227	MLLT11	50	-0.0616947	0.0616398	0.247864					synaptic vesicle membrane	0.0238439	Ex	0.00372779	GDA	0.0297774	-0.141634	0.00396198	0.0425237
	M136	110	M22	-0.0111301	0.00502401	0.0117227	GABRB2	54	-0.0853049	0.0298532	0.159646					synaptic membrane	0.00904714
	M18	548	M5	-0.0109041	0.00598641	0.0136488	YWHAG	67	-0.0665799	0.0427771	0.199378			ribosome binding	0.0054627			Ex	0.035814	GLRB	0.00812642	-0.0286274	0.317229	0.631665
	M13	232	M3	0.0108776	0.00610947	0.0136488	SOX10	52	0.0298831	0.254586	0.565978							Oli	1.11899e-08
	M30	57	M5	0.0107823	0.00657111	0.0143743	MYCBP2	24	-0.0504545	0.0260559	0.146824
	M431	83	M287	-0.0105451	0.00785944	0.0168417	MLLT11	47	-0.0616947	0.0616398	0.247864
	M49	128	M7	-0.0104486	0.00844563	0.0177358	KIAA0513	44	-0.0756435	0.0048333	0.0483454	modulation of chemical synaptic transmission	0.0023688			presynapse	0.00398364	Ex	5.00944e-05
	M305	99	M136	-0.0104134	0.00866877	0.0178475	GABRB2	54	-0.0853049	0.0298532	0.159646					synaptic membrane	0.00225924
	M111	91	M19	-0.0102169	0.0100145	0.0202216	PJA2	71	-0.0777857	0.015277	0.103007					organelle inner membrane	0.0388398
	M105	65	M18	-0.0101623	0.0104202	0.0203538	PRKACB	35	-0.0723343	0.0163642	0.107712
	M293	81	M111	-0.0101561	0.0104677	0.0203538	PJA2	71	-0.0777857	0.015277	0.103007
	M278	136	M103	-0.00999522	0.0117539	0.0224393	YWHAG	64	-0.0665799	0.0427771	0.199378			lipid binding	0.0315136
	M465	69	M431	-0.00984358	0.0130931	0.0245496	MLLT11	47	-0.0616947	0.0616398	0.247864			active monoatomic ion transmembrane transporter activity	0.0167467
	M103	231	M18	-0.00938337	0.0180189	0.0331927	YWHAG	64	-0.0665799	0.0427771	0.199378
	M35	56	M5	-0.00910729	0.0216963	0.0392778	XRCC6	24	-0.03499	0.123836	0.379303	proteasome-mediated ubiquitin-dependent protein catabolic process	9.01935e-06	pyrophosphatase activity	0.00306311	proteasome complex	1.10409e-09
	M390	52	M217	-0.00886033	0.0255229	0.0454221	FBXO41	33	-0.0326759	0.240231	0.548989	postsynapse organization	0.000520071			postsynapse	1.29616e-05	Ex	0.00371311
	M32	104	M5	-0.0086942	0.0284141	0.0497247	PGAM1	33	-0.0769745	0.00477179	0.0479333	proton transmembrane transport	3.5672e-08	proton transmembrane transporter activity	4.82053e-08	mitochondrial inner membrane	2.96994e-08

### Sheet: Table S6
		Module	ONTOLOGY	ID	Description	RichFactor	FoldEnrichment	zScore	pvalue	p.adjust	geneID	Count
		M104	CC	GO:0098793	presynapse	0.0487179	2.30619	3.89267	0.000533255	0.0421838	SCN2A/YWHAH/NPTN/GUCY1B1/RGS7BP/ATP6V1G2/ATP2B1/RAB27B/ATP6V1H/RAB3B/SLC8A1/SYNPR/GRIK2/OPRK1/SNAP91/SLC9B2/CDH8/BDNF/PPFIA2	19
		M104	CC	GO:0030672	synaptic vesicle membrane	0.0851064	4.02873	4.34103	0.000792929	0.0421838	ATP6V1G2/ATP2B1/RAB27B/ATP6V1H/RAB3B/SYNPR/OPRK1/SLC9B2	8
		M111	CC	GO:0019866	organelle inner membrane	0.0408163	3.48675	4.30753	0.000541669	0.0388398	MPC2/COX7A2L/NDUFC2/SLC25A36/NDUFC1/ACADVL/SLC25A40/TMX4/TMEM120A/MRPL3	10
		M111	CC	GO:0005813	centrosome	0.0366667	3.13226	4.10282	0.000698558	0.0388398	PJA2/AKAP11/BCAS2/PAFAH1B1/FLII/CROCC/NUDT21/KAT2A/CCDC13/DYNC1LI1/FBF1	11
		M111	CC	GO:0005740	mitochondrial envelope	0.0328767	2.8085	3.85599	0.00103686	0.0480413	TOMM20/MPC2/COX7A2L/NDUFC2/SLC25A36/KRAS/NDUFC1/ACADVL/SLC25A40/MRPL3/SLC30A9/CHCHD7	12
		M130	BP	GO:0016079	synaptic vesicle exocytosis	0.102941	7.73044	6.47847	2.96566e-05	0.0223819	SV2B/PRKCB/SV2A/CDK5/CADPS2/SLC4A8/NAPA	7
		M130	BP	GO:0099643	signal release from synapse	0.0808081	6.06834	5.89961	4.64429e-05	0.0223819	SV2B/PRKCB/SV2A/GPR158/CDK5/CADPS2/SLC4A8/NAPA	8
		M130	BP	GO:0006836	neurotransmitter transport	0.0687023	5.15925	5.58201	5.56417e-05	0.0223819	SV2B/PRKCB/SV2A/GPR158/CDK5/CADPS2/SLC4A8/NAPA/SLC38A1	9
		M136	CC	GO:0097060	synaptic membrane	0.0484429	3.4618	5.08522	4.47878e-05	0.00904714	GABRB2/HCN1/ADAM22/HTR2A/NOTCH1/KCNJ3/LRRTM3/FLRT3/SLITRK3/CNTN5/LIN7A/CHRNA3/ADAM23/NTNG1	14
		M140	MF	GO:0015078	proton transmembrane transporter activity	0.110092	6.26319	7.40522	3.82377e-07	0.000143009	ATP6V1A/ATP6V1B2/SLC25A4/ATP5PD/ATP5F1A/SLC25A3/SLC32A1/SLC25A12/NDUFS5/ATP5MC1/NDUFA9/NDUFB6	12
		M140	BP	GO:1902600	proton transmembrane transport	0.113043	6.48759	7.90069	7.85302e-08	0.00015871	ATP6V1A/ATP6V1B2/ATP1A1/SLC25A4/ATP5PD/ATP5F1A/SLC25A3/SLC32A1/SLC25A12/NDUFS5/ATP5MC1/NDUFA9/NDUFB6	13
		M140	MF	GO:0005179	hormone activity	0.153846	8.7524	7.50404	2.87805e-06	0.000538196	VIP/SST/NPPC/NPY/PNOC/IGF1/CORT/PENK	8
		M140	MF	GO:0160041	neuropeptide activity	0.294118	16.7325	8.68623	8.10591e-06	0.000757902	VIP/NPY/PNOC/CORT/PENK	5
		M140	BP	GO:0043649	dicarboxylic acid catabolic process	0.416667	23.9126	10.578	1.06356e-06	0.00107473	GAD2/GOT1/GAD1/GOT2/ACOT4	5
		M140	CC	GO:0005743	mitochondrial inner membrane	0.0619469	3.743	5.43226	1.97018e-05	0.00240951	SLC25A4/ATP5PD/ATP5F1A/SLC25A3/SLC25A12/NDUFS5/ATP5MC1/NDUFA9/PET100/MRPS21/CYCS/NDUFB6/UQCC2/SLC25A21	14
		M140	CC	GO:0098982	GABA-ergic synapse	0.102941	6.21999	5.60938	0.000120355	0.00625845	GAD2/GAD1/SLC32A1/NXPH1/CACNA2D1/SST/NPY	7
		M140	BP	GO:0015986	proton motive force-driven ATP synthesis	0.145833	8.36941	6.82185	1.67278e-05	0.00786617	ATP6V1A/ATP5PD/ATP5F1A/NDUFS5/ATP5MC1/NDUFA9/NDUFB6	7
		M140	BP	GO:0045333	cellular respiration	0.0797101	4.57458	5.64702	2.54608e-05	0.00786617	MDH1/CISD1/ATP5PD/ATP5F1A/SLC25A12/NDUFS5/NDUFA9/ISCU/CYCS/NDUFB6/UQCC2	11
		M140	BP	GO:0009205	purine ribonucleoside triphosphate metabolic process	0.0791367	4.54167	5.61567	2.72455e-05	0.00786617	ATP6V1A/ATP6V1B2/ATP5PD/ATP5F1A/NDUFS5/RAN/ATP5MC1/DNM1L/NDUFA9/NDUFB6/IGF1	11
		M140	BP	GO:0046034	ATP metabolic process	0.0787402	4.51892	5.32869	6.69839e-05	0.008329	ATP6V1A/ATP6V1B2/ATP5PD/ATP5F1A/NDUFS5/ATP5MC1/DNM1L/NDUFA9/NDUFB6/IGF1	10
		M140	BP	GO:0007218	neuropeptide signaling pathway	0.146341	8.39857	6.32662	6.76091e-05	0.008329	TAC1/TAC3/NPY/NXPH2/PNOC/PENK	6
		M140	MF	GO:0030170	pyridoxal phosphate binding	0.166667	9.48177	6.2265	0.000155394	0.00968625	GAD2/GOT1/CISD1/GAD1/GOT2	5
		M140	BP	GO:0006119	oxidative phosphorylation	0.0909091	5.21729	5.30111	0.000135578	0.0103361	ATP5PD/ATP5F1A/NDUFS5/NDUFA9/ISCU/CYCS/NDUFB6/UQCC2	8
		M140	CC	GO:0016469	proton-transporting two-sector ATPase complex	0.142857	8.63182	5.87059	0.000249621	0.0108169	ATP6V1A/ATP6V1B2/ATP5PD/ATP5F1A/ATP5MC1	5
		M140	BP	GO:0019693	ribose phosphate metabolic process	0.0606061	3.4782	4.70992	0.000159543	0.0111185	ATP6V1A/ATP6V1B2/ATP5PD/ATP5F1A/NDUFS5/RAN/ATP5MC1/DNM1L/NDUFA9/NPPC/NDUFB6/IGF1	12
		M140	BP	GO:1990542	mitochondrial transmembrane transport	0.12	6.88683	5.56259	0.000210252	0.0137012	MDH1/SLC25A4/VDAC1/SLC25A3/SLC25A12/SLC25A21	6
		M140	BP	GO:0000423	mitophagy	0.138889	7.97087	5.58362	0.000362125	0.0203293	SLC25A4/VDAC1/GABARAPL1/DNM1L/EIF2S1	5
		M140	CC	GO:0030136	clathrin-coated vesicle	0.0661157	3.99489	4.30857	0.000846414	0.0268857	ATP6V1A/ATP6V1B2/GAD2/NECAP1/GAD1/SLC32A1/ECE1/SFTPA2	8
		M140	CC	GO:0098803	respiratory chain complex	0.0869565	5.25415	4.6053	0.000930657	0.0268857	ATP5PD/ATP5F1A/NDUFS5/ATP5MC1/NDUFA9/NDUFB6	6
		M140	BP	GO:0008217	regulation of blood pressure	0.0843373	4.84014	4.68621	0.000570059	0.0283347	ATP1A1/TAC1/TAC3/ARHGAP42/NPY/ECE1/NAV2	7
		M140	BP	GO:0006334	nucleosome assembly	0.1	5.73902	4.90891	0.000574827	0.0283347	NAP1L5/H1-1/H3C1/H4C1/H2BC15/H4C9	6
		M140	BP	GO:0043648	dicarboxylic acid metabolic process	0.1	5.73902	4.90891	0.000574827	0.0283347	MDH1/GAD2/GOT1/GAD1/GOT2/ACOT4	6
		M140	BP	GO:0016241	regulation of macroautophagy	0.0833333	4.78252	4.64395	0.000613024	0.0288121	ATP6V1A/ATP6V1B2/MOAP1/SLC25A4/VDAC1/DNM1L/CALCOCO2	7
		M140	CC	GO:0000786	nucleosome	0.0789474	4.77022	4.28548	0.00154507	0.0309014	H1-1/H3C1/H4C1/H2BC15/H4C9/H2BC26	6
		M140	BP	GO:0065004	protein-DNA complex assembly	0.0804598	4.61761	4.52107	0.000757556	0.0325749	NAP1L5/H1-1/H3C1/H4C1/H2BC15/H4C9/MED21	7
		M140	CC	GO:0032993	protein-DNA complex	0.0654206	3.95289	3.99101	0.00190309	0.0343914	H1-1/H3C1/MCM4/H4C1/H2BC15/H4C9/H2BC26	7
		M140	CC	GO:0030662	coated vesicle membrane	0.0642202	3.88036	3.92973	0.0021164	0.0343914	ATP6V1A/ATP6V1B2/GAD2/NECAP1/GAD1/SLC32A1/SEC23A	7
		M140	BP	GO:0016236	macroautophagy	0.0629371	3.61197	4.20192	0.000828629	0.0348887	ATP6V1A/ATP6V1B2/MOAP1/SLC25A4/VDAC1/GABARAPL1/DNM1L/CALCOCO2/EIF2S1	9
		M140	MF	GO:0015318	inorganic molecular entity transmembrane transporter activity	0.0416667	2.37044	3.69055	0.00106924	0.0356302	ATP6V1A/ATP6V1B2/ATP1A1/SLC25A4/ATP5PD/ATP5F1A/SLC25A3/SLC32A1/SLC25A12/NDUFS5/ATP5MC1/CACNA2D1/NDUFA9/KCNAB1/NDUFB6/GRIK1	16
		M140	MF	GO:0030527	structural constituent of chromatin	0.0882353	5.01976	4.45444	0.00117732	0.0356302	H1-1/H3C1/H4C1/H2BC15/H4C9/H2BC26	6
		M140	MF	GO:0004386	helicase activity	0.106383	6.05219	4.64767	0.00131756	0.0356302	DDX25/MCM4/YTHDC2/DDX24/NAV2	5
		M140	BP	GO:0034728	nucleosome organization	0.0909091	5.21729	4.58367	0.000958293	0.0387342	NAP1L5/H1-1/H3C1/H4C1/H2BC15/H4C9	6
		M140	CC	GO:1902495	transmembrane transporter complex	0.0410959	2.48313	3.35404	0.00314392	0.0454121	ATP6V1A/ATP6V1B2/ATP1A1/ATP5PD/ATP5F1A/NDUFS5/ATP5MC1/CACNA2D1/NDUFA9/KCNAB1/NDUFB6/GRIK1	12
		M140	BP	GO:0071824	protein-DNA complex organization	0.0736842	4.22875	4.21897	0.00127742	0.0496472	NAP1L5/H1-1/H3C1/H4C1/H2BC15/H4C9/MED21	7
		M144	BP	GO:0099537	trans-synaptic signaling	0.0538302	4.31804	8.48807	7.25773e-11	1.07477e-07	DNM1/SNCB/PRKAR1B/CLSTN3/STX1B/STXBP1/DLGAP1/UNC13A/SYT13/CAMKV/CACNG8/AMPH/RIMBP2/GRIA2/TENM2/CACNA1E/CACNB1/PHF24/GRM7/CNTN4/LAMA2/MAP1A/CAMK2B/SHANK2/KCNQ3/HTR1E	26
		M144	CC	GO:0098794	postsynapse	0.0494845	3.99749	7.64363	2.53314e-09	6.6115e-07	PRKAR1B/CLSTN3/STXBP1/DLGAP1/ADD2/CACNG8/SCN8A/HPCA/MYH10/CALY/GRIA2/TENM2/SUSD4/BCL11A/GRM7/LRFN5/LAMA2/GNB5/CAMK2B/KALRN/SPTB/SHANK2/DGKI/KIF17	24
		M144	BP	GO:0050804	modulation of chemical synaptic transmission	0.0560748	4.49809	7.20696	5.70541e-08	1.56394e-05	DNM1/PRKAR1B/CLSTN3/STX1B/STXBP1/DLGAP1/UNC13A/CAMKV/CACNG8/GRIA2/PHF24/GRM7/CNTN4/LAMA2/MAP1A/CAMK2B/SHANK2/KCNQ3	18
		M144	CC	GO:0098978	glutamatergic synapse	0.0494505	3.99474	6.55891	3.6296e-07	4.67105e-05	DNM1/PRKAR1B/CLSTN3/STXBP1/DLGAP1/CAMKV/SCN8A/PLXNA4/HPCA/CALY/SLC30A3/PHF24/LRFN5/SPTB/SHANK2/NOS1AP/DGKI/BRINP1	18
		M144	CC	GO:0030424	axon	0.0457831	3.69848	6.3334	5.36903e-07	4.67105e-05	SNCB/PACSIN1/STX1B/STXBP1/UNC13A/SCN8A/MAP2/KCNAB2/HPCA/CALY/SLC30A3/TENM2/PTPRN/GRM7/CNTN4/MAP1A/SHANK2/KCNQ3/DGKI	19
		M144	CC	GO:0098984	neuron to neuron synapse	0.0547445	4.42241	6.4622	1.09783e-06	7.16334e-05	PRKAR1B/CLSTN3/DLGAP1/ADD2/CACNG8/SCN8A/PLXNA4/SLC30A3/GRIA2/GRM7/LRFN5/CAMK2B/KALRN/SHANK2/DGKI	15
		M144	BP	GO:0099003	vesicle-mediated transport in synapse	0.0774194	6.21026	7.36902	3.99617e-07	8.95142e-05	DNM1/SNCB/PRKAR1B/PACSIN1/STX1B/STXBP1/UNC13A/AMPH/HPCA/CALY/SUSD4/STON1	12
		M144	CC	GO:0097060	synaptic membrane	0.0519031	4.19287	6.19811	2.14575e-06	0.000112008	DNM1/CLSTN3/STX1B/STXBP1/UNC13A/CACNG8/SCN8A/GRIA2/TENM2/SUSD4/GRM7/LRFN5/GNB5/SHANK2/DGKI	15
		M144	CC	GO:0030425	dendrite	0.0414508	3.3485	5.30497	1.71161e-05	0.000564265	CLSTN3/MAP2/HPCA/PCSK2/GRIA2/TENM2/FAT3/GRM7/LAMA2/GNB5/MAP1A/SHANK2/DGKI/BRINP1/HTR1E/KIF17	16
		M144	CC	GO:0060076	excitatory synapse	0.12766	10.3127	7.16997	2.17935e-05	0.000568809	STXBP1/SCN8A/PLXNA4/GRIA2/SUSD4/GNB5	6
		M144	BP	GO:0016358	dendrite development	0.0740741	5.94192	6.51356	5.95299e-06	0.00116679	PACSIN1/MAP2/CAMK1D/PHACTR1/FAT3/BCL11A/MAP1A/CAMK2B/ACTL6B/NEDD4L	10
		M144	MF	GO:0005516	calmodulin binding	0.0769231	6.08863	6.62192	4.84614e-06	0.00133753	UNC13A/CAMKV/ADD2/MAP2/CAMK1G/CAMK1D/MYH10/ARPP21/CAMK2B/KCNQ3	10
		M144	BP	GO:0120039	plasma membrane bounded cell projection morphogenesis	0.0414508	3.32501	5.27829	1.80057e-05	0.00256664	PACSIN1/CLSTN3/STXBP1/UNC13A/MAP2/PLXNA4/PHACTR1/BCL11A/CNTN4/LAMA2/MAP1A/CAMK2B/KALRN/NEDD4L/RAPH1/SEMA5B	16
		M144	BP	GO:1901379	regulation of potassium ion transmembrane transport	0.122449	9.82236	6.96239	2.87541e-05	0.00300576	KCNAB2/KCNS2/DPP6/NOS1AP/NEDD4L/NPPA	6
		M144	CC	GO:0034703	cation channel complex	0.0592593	4.78712	4.97133	0.000248668	0.0040564	CACNG8/SCN8A/KCNAB2/KCNS2/CACNA1E/CACNB1/DPP6/KCNQ3	8
		M144	BP	GO:0043266	regulation of potassium ion transport	0.105263	8.44378	6.33949	6.88972e-05	0.00568583	KCNAB2/KCNS2/DPP6/NOS1AP/NEDD4L/NPPA	6
		M144	CC	GO:0030133	transport vesicle	0.04	3.2313	4.01768	0.0009872	0.0128014	UNC13A/SYT13/AMPH/PCSK2/SLC30A3/PTPRN/PHF24/SEC16B/STON1/DGKI	10
		M144	BP	GO:0048588	developmental cell growth	0.0625	5.01349	5.14831	0.00017893	0.0133601	CLSTN3/UNC13A/MAP2/PLXNA4/BCL11A/NEDD4L/RAPH1/SEMA5B	8
		M144	BP	GO:0060560	developmental growth involved in morphogenesis	0.0588235	4.71858	4.91965	0.000271634	0.0158405	CLSTN3/UNC13A/MAP2/PLXNA4/BCL11A/NEDD4L/RAPH1/SEMA5B	8
		M144	CC	GO:0043025	neuronal cell body	0.0344828	2.78561	3.64942	0.00183702	0.0208461	SNCB/MAP2/HPCA/PCSK2/GRIA2/PTPRN/CACNA1E/MAP1A/SHANK2/BRINP1/NPPA	11
		M144	BP	GO:0060627	regulation of vesicle-mediated transport	0.0382166	3.06558	4.20678	0.00047642	0.0239712	PRKAR1B/PACSIN1/STX1B/STXBP1/SYT13/CAMK1D/HPCA/CALY/SUSD4/STON1/REST/NEDD4L	12
		M144	BP	GO:0017156	calcium-ion regulated exocytosis	0.0943396	7.56754	5.39188	0.000481237	0.0239712	STX1B/STXBP1/UNC13A/SYT13/REST	5
		M144	CC	GO:0099568	cytoplasmic region	0.0451613	3.64825	3.73008	0.00298154	0.0299301	STXBP1/UNC13A/MAP2/HPCA/CALY/MAP1A/KIF17	7
		M144	BP	GO:0010959	regulation of metal ion transport	0.0416667	3.34233	4.1479	0.000751282	0.0335546	KCNAB2/HPCA/KCNS2/CACNB1/DPP6/GNB5/CAMK2B/NOS1AP/NEDD4L/NPPA	10
		M144	CC	GO:0044309	neuron spine	0.048	3.87757	3.63229	0.0044033	0.0354512	HPCA/GRIA2/TENM2/LAMA2/SHANK2/DGKI	6
		M144	CC	GO:0044297	cell body	0.0307263	2.48215	3.21788	0.00448234	0.0354512	SNCB/MAP2/HPCA/PCSK2/GRIA2/PTPRN/CACNA1E/MAP1A/SHANK2/BRINP1/NPPA	11
		M144	BP	GO:0030001	metal ion transport	0.0306748	2.46061	3.76132	0.000934917	0.0377211	CACNG8/SCN8A/KCNAB2/HPCA/KCNS2/SLC30A3/CACNA1E/CACNB1/DPP6/GNB5/CAMK2B/KCNQ3/NOS1AP/NEDD4L/NPPA	15
		M144	BP	GO:0050808	synapse organization	0.0346821	2.78205	3.81887	0.00112449	0.0410209	SNCB/CLSTN3/CAMKV/ADD2/PLXNA4/CNTN4/LRFN5/CAMK2B/SPTB/SHANK2/NOS1AP/REST	12
		M144	BP	GO:0006813	potassium ion transport	0.0526316	4.22189	4.21434	0.00128537	0.0410209	KCNAB2/KCNS2/DPP6/KCNQ3/NOS1AP/NEDD4L/NPPA	7
		M144	BP	GO:0001508	action potential	0.0594059	4.7653	4.28206	0.00155387	0.0464539	SCN8A/KCNAB2/KCNS2/KCNQ3/NOS1AP/NEDD4L	6
		M144	BP	GO:0099072	regulation of postsynaptic membrane neurotransmitter receptor levels	0.0724638	5.81275	4.5135	0.00161234	0.0468177	STX1B/CACNG8/HPCA/CALY/SUSD4	5
		M144	BP	GO:0031503	protein-containing complex localization	0.0566038	4.54052	4.12638	0.00199052	0.0495418	STX1B/CACNG8/HPCA/CALY/SUSD4/KIF17	6
		M158	CC	GO:0030425	dendrite	0.0518135	3.73862	6.55049	2.40114e-07	2.93723e-05	GAP43/NSG2/CACNG3/PRKCG/GABRB3/AKAP5/HTR1A/KCNA4/PTPRO/GRIA1/RGS8/KCNK1/PDYN/HCN3/SHISA9/CHRM3/SLC8A2/SLC8A3/PRSS12/TH	20
		M158	CC	GO:0150034	distal axon	0.077381	5.58345	7.12326	4.63083e-07	3.46895e-05	GAP43/PRKCG/NRSN1/PTPRO/SNCG/SCN9A/PDYN/HCN3/SLC8A2/LRRTM1/SLC8A3/PRSS12/TH	13
		M158	CC	GO:0043679	axon terminus	0.123288	8.89586	8.03659	6.16703e-07	3.46895e-05	PRKCG/SNCG/SCN9A/PDYN/HCN3/SLC8A2/SLC8A3/PRSS12/TH	9
		M158	CC	GO:0098984	neuron to neuron synapse	0.0583942	4.21345	6.42497	9.40054e-07	4.23025e-05	SYN2/GAP43/NSG2/C1QL3/CACNG3/PRKCG/AKAP5/GRIN2B/PTPRO/GRIA1/GRIN3A/PLXNC1/PDYN/SHISA9/SLC8A2/SLC8A3	16
		M158	CC	GO:0044306	neuron projection terminus	0.107143	7.73093	7.35445	2.06158e-06	7.73091e-05	PRKCG/SNCG/SCN9A/PDYN/HCN3/SLC8A2/SLC8A3/PRSS12/TH	9
		M158	CC	GO:0098878	neurotransmitter receptor complex	0.2	14.4311	8.73809	2.7752e-06	8.84613e-05	CACNG3/GRIN2B/GRIA1/HTR3B/GRIN3A/SHISA9	6
		M158	CC	GO:0099572	postsynaptic specialization	0.0566038	4.08426	6.06074	3.14529e-06	8.84613e-05	SYN2/GAP43/NSG2/CACNG3/PRKCG/GABRB3/AKAP5/GRIN2B/PTPRO/GRIA1/GRIN3A/SHISA9/SLC8A2/LRRTM1/SLC8A3	15
		M158	CC	GO:0034702	monoatomic ion channel complex	0.0625	4.50971	6.08603	5.16725e-06	0.000129181	SCN3B/CACNG3/GABRB3/GRIN2B/KCNA4/GRIA1/HTR3B/GRIN3A/SCN9A/KCNK1/HCN3/SHISA9/TRPC6	13
		M158	CC	GO:0043025	neuronal cell body	0.0501567	3.61908	5.66809	6.84959e-06	0.000153005	ENC1/GAP43/NRSN1/SYT5/SNCG/GRIA1/RGS8/GRIN3A/KCNK1/PDYN/HCN3/GAL/SLC8A2/SLC8A3/ATOH7/TH	16
		M158	CC	GO:0097060	synaptic membrane	0.0519031	3.74509	5.64267	9.08653e-06	0.000170372	NSG2/CACNG3/PRKCG/GABRB3/AKAP5/GRIN2B/LINGO2/PTPRO/GRIA1/HTR3B/GRIN3A/KCNK1/SHISA9/CHRM3/LRRTM1	15
		M158	BP	GO:0099536	synaptic signaling	0.0462777	3.36777	6.4619	1.5583e-07	0.000239199	SYN2/CACNG3/PRKCG/GABRB3/AKAP5/GRIN2B/CELF4/HTR1A/LY6H/SYT5/SNCG/GRIA1/HTR3B/RGS8/GRIN3A/MCTP1/PDYN/SHISA9/CHRM3/SLC8A2/LRRTM1/SLC8A3/TH	23
		M158	CC	GO:0044297	cell body	0.0446927	3.22482	5.11474	2.90138e-05	0.000402352	ENC1/GAP43/NRSN1/SYT5/SNCG/GRIA1/RGS8/GRIN3A/KCNK1/PDYN/HCN3/GAL/SLC8A2/SLC8A3/ATOH7/TH	16
		M158	CC	GO:0008328	ionotropic glutamate receptor complex	0.172414	12.4406	7.3175	4.22799e-05	0.000528499	CACNG3/GRIN2B/GRIA1/GRIN3A/SHISA9	5
		M158	MF	GO:0030594	neurotransmitter receptor activity	0.12963	9.83295	7.52976	5.92931e-06	0.00177879	GABRB3/GRIN2B/HTR1A/GRIA1/HTR3B/GRIN3A/CHRM3	7
		M158	MF	GO:0005261	monoatomic cation channel activity	0.0643275	4.87951	5.93331	1.35832e-05	0.00203748	SCN3B/CACNG3/GRIN2B/KCNA4/GRIA1/HTR3B/GRIN3A/SCN9A/KCNK1/HCN3/TRPC6	11
		M158	CC	GO:1990351	transporter complex	0.0422078	3.04552	4.34647	0.000306088	0.00286958	SCN3B/CACNG3/GABRB3/GRIN2B/KCNA4/GRIA1/HTR3B/GRIN3A/SCN9A/KCNK1/HCN3/SHISA9/TRPC6	13
		M158	CC	GO:0044309	neuron spine	0.064	4.61794	4.83578	0.000319802	0.00287821	GABRB3/AKAP5/KCNA4/PTPRO/GRIA1/SHISA9/SLC8A2/SLC8A3	8
		M158	BP	GO:1990806	ligand-gated ion channel signaling pathway	0.217391	15.8203	8.40265	1.2217e-05	0.00319651	GRIN2B/GRIA1/HTR3B/GRIN3A/CHRM3	5
		M158	BP	GO:0060291	long-term synaptic potentiation	0.12069	8.78297	7.02488	1.26195e-05	0.00319651	PRKCG/AKAP5/GRIN2B/GRIA1/SLC8A2/LRRTM1/SLC8A3	7
		M158	BP	GO:0042391	regulation of membrane potential	0.0524345	3.81582	5.53633	1.45769e-05	0.00319651	SCN3B/GABRB3/GRIN2B/CELF4/KCNA4/GRIA1/HTR3B/GRIN3A/SCN9A/KCNK1/HCN3/PTPN3/SLC8A2/SLC8A3	14
		M158	MF	GO:0015267	channel activity	0.0474308	3.59783	4.86084	0.000111003	0.00370009	SCN3B/CACNG3/GABRB3/GRIN2B/KCNA4/GRIA1/HTR3B/GRIN3A/SCN9A/KCNK1/HCN3/TRPC6	12
		M158	CC	GO:0043235	receptor complex	0.0460251	3.32096	4.32345	0.000442701	0.00373497	CACNG3/GABRB3/GRIN2B/GRIA1/HTR3B/GRIN3A/PLXNC1/SHISA9/NT5DC3/IL12RB2/LTK	11
		M158	CC	GO:0060076	excitatory synapse	0.106383	7.6761	5.44273	0.000448197	0.00373497	CACNG3/AKAP5/GRIA1/PLXNC1/LRRTM1	5
		M158	MF	GO:0004888	transmembrane signaling receptor activity	0.0348028	2.63994	4.05673	0.000467626	0.00876799	GABRB3/GRIN2B/HTR1A/PTPRO/SSTR1/GRIA1/GPR83/CCKBR/HTR3B/GRIN3A/PLXNC1/GAL/CHRM3/IL12RB2/LTK	15
		M158	BP	GO:0098815	modulation of excitatory postsynaptic potential	0.16129	11.7376	7.07184	5.65474e-05	0.00894155	GRIN2B/CELF4/GRIA1/SLC8A2/SLC8A3	5
		M158	BP	GO:0044057	regulation of system process	0.0454545	3.30787	4.70288	0.000131967	0.0144693	SCN3B/GRIN2B/CELF4/HTR1A/PTPRO/GRIA1/SHISA9/GAL/CHRM3/SLC8A2/SLC8A3/TH/TNNI3	13
		M158	MF	GO:0015318	inorganic molecular entity transmembrane transporter activity	0.0338542	2.56798	3.64865	0.00148414	0.0159015	SCN3B/CACNG3/GABRB3/GRIN2B/KCNA4/GRIA1/GRIN3A/SCN9A/KCNK1/HCN3/SLC8A2/SLC8A3/TRPC6	13
		M158	BP	GO:0050808	synapse organization	0.0404624	2.94458	4.37789	0.000243876	0.0233968	SYN2/GAP43/C1QL3/GABRB3/GRIN2B/LINGO2/PTPRO/SLIT1/SNCG/GRIA1/PLXNC1/SLC8A2/LRRTM1/SLC8A3	14
		M158	CC	GO:0098978	glutamatergic synapse	0.032967	2.37875	3.19747	0.0043241	0.0304038	SYN2/NSG2/C1QL3/CACNG3/LINGO2/PTPRO/GRIA1/GRIN3A/PLXNC1/SHISA9/LRRTM1/PRSS12	12
		M158	BP	GO:0035725	sodium ion transmembrane transport	0.0686275	4.99424	4.79604	0.000474085	0.0383011	SCN3B/SCN9A/KCNK1/HCN3/PTPN3/SLC8A2/SLC8A3	7
		M18	MF	GO:0043022	ribosome binding	0.333333	4.74089	5.92282	8.69856e-06	0.0054627	EIF1B/UCHL1/NOMO2/SEC61A2/MALSU1/NOMO3/SRP19/ABCE1/EIF2A/NOMO1/MAIP1	11
		M194	BP	GO:0007249	canonical NF-kappaB signal transduction	0.0555556	7.39937	6.74786	1.00718e-05	0.00610341	TNFRSF1A/LTBR/NFKBIA/NFKB2/TRIM5/TNFRSF10B/CD40/TNIP2	8
		M194	BP	GO:0002521	leukocyte differentiation	0.0366667	4.88358	5.97855	1.04869e-05	0.00610341	ZBTB7B/SBNO2/LTBR/ZFP36L2/IRF7/FES/MYH9/EPHA2/BAX/ST3GAL1/IL7R	11
		M194	BP	GO:0009617	response to bacterium	0.0354839	4.72605	5.83517	1.43058e-05	0.00610341	TNFRSF1A/MAPKAPK2/SBNO2/NFKBIA/NFKB2/TRIM5/EPHA2/CD40/TNIP2/RAB29/IL7R	11
		M194	BP	GO:0045944	positive regulation of transcription by RNA polymerase II	0.0285714	3.80539	5.38071	2.17356e-05	0.00716405	TNFRSF1A/ZBTB7B/SBNO2/TEAD2/NFKBIA/NFKB2/IRF7/KDM6B/CD40/FHOD1/ARID3A/TNIP2/TEAD4	13
		M194	BP	GO:0006954	inflammatory response	0.0286396	3.81447	5.16611	4.70014e-05	0.0111	TNFRSF1A/MAPKAPK2/GPR4/SBNO2/NFKBIA/NFKB2/METRNL/IER3/KDM6B/EPHA2/CD40/TNIP2	12
		M194	BP	GO:0008630	intrinsic apoptotic signaling pathway in response to DNA damage	0.0909091	12.1081	7.19267	5.15221e-05	0.0111	TNFRSF1A/IER3/EPHA2/BAX/PML	5
		M194	BP	GO:0031347	regulation of defense response	0.0290237	3.86563	4.98765	9.14007e-05	0.0136935	TNFRSF1A/MAPKAPK2/GPR4/SBNO2/NFKBIA/IRF7/TRIM5/METRNL/IER3/PML/TNIP2	11
		M194	BP	GO:0034097	response to cytokine	0.0260304	3.46695	4.76484	0.00011859	0.0150336	TNFRSF1A/MAPKAPK2/SBNO2/NFKBIA/ZFP36L2/NFKB2/IRF7/CD40/PML/TNIP2/IL7R/TRIM63	12
		M194	BP	GO:1901652	response to peptide	0.0256959	3.42241	4.7113	0.000134158	0.0157923	TNFRSF1A/MAPKAPK2/SBNO2/NFKBIA/ZFP36L2/NFKB2/IRF7/CD40/PML/TNIP2/IL7R/TRIM63	12
		M194	BP	GO:0045321	leukocyte activation	0.0254237	3.38615	4.66734	0.000148448	0.0163095	ZBTB7B/SBNO2/LTBR/ZFP36L2/FES/MYH9/CD40/BAX/ST3GAL1/TNIP2/RAB29/IL7R	12
		M194	BP	GO:0048598	embryonic morphogenesis	0.032491	4.32743	4.91376	0.000187913	0.0182165	ITGA5/VASP/TEAD2/MYH9/KDM6B/EPHA2/BAX/CHST11/RDH10	9
		M194	BP	GO:0033993	response to lipid	0.0248869	3.31465	4.37129	0.000354544	0.0278233	MAPKAPK2/SBNO2/TEAD2/NFKBIA/ZFP36L2/NFKB2/TRIM5/FES/CD40/TNIP2/TRIM63	11
		M194	BP	GO:0071345	cellular response to cytokine stimulus	0.0243309	3.2406	4.07084	0.000817243	0.0464419	TNFRSF1A/MAPKAPK2/SBNO2/NFKBIA/ZFP36L2/IRF7/CD40/PML/TNIP2/IL7R	10
		M20	CC	GO:0098793	presynapse	0.074359	2.24649	4.67864	3.18819e-05	0.0115413	RAB6B/RAB3A/SV2B/NEFL/CALM3/PRKCB/SV2A/MAL2/THY1/KCNC2/GPR158/CDK5/PCSK1/RPH3A/SVOP/CADPS2/CDH10/NRXN3/SLC4A8/ARHGAP44/VAMP2/SLC35F1/NMU/CNTNAP2/NAPA/ATP6V0A1/SLC1A6/LIN7B/KCNK2	29
		M202	BP	GO:0050776	regulation of immune response	0.100437	5.58254	13.7261	1.94247e-23	4.491e-20	C1QB/C1QC/TYROBP/FCGR3A/FPR1/LAPTM5/ITGB2/CD14/CYBA/C1QA/HCK/FCER1G/FYB1/LAIR1/C3/FCGR1A/PIK3AP1/TLR2/PTPRC/LGALS9/JAK3/FCGR2A/SAMSN1/CD86/TLR1/IL1B/LY96/FCGR2C/LILRB1/MYO1G/BATF/CD300A/LYN/CALHM6/TNFSF13B/C3AR1/CASP1/RBM47/MNDA/TLR5/FPR3/HCST/SCIMP/WNT5A/CD300LF/FCGR2B	46
		M202	BP	GO:0006954	inflammatory response	0.100239	5.57153	13.0586	3.14618e-21	3.63699e-18	TYROBP/FCGR3A/FPR1/ITGB2/CD14/CYBA/C1QA/HCK/SERPINA1/ALOX5AP/HAMP/C3/AIF1/FCGR1A/CD68/PIK3AP1/ALOX5/TLR2/PTPRC/LGALS9/CTSC/FCGR2A/CCR1/STAB1/TLR1/IL1B/LY96/FCGR2C/MGST2/LYN/CASP5/VAMP8/C3AR1/LY86/SIGLEC10/CASP1/HMOX1/TLR5/FPR3/FOLR2/WNT5A/FCGR2B	42
		M202	BP	GO:0045087	innate immune response	0.0897155	4.98663	11.9272	6.908e-19	5.32376e-16	C1QB/C1QC/TYROBP/FCGR3A/CD14/CYBA/C1QA/HCK/FCER1G/C3/AIF1/FCGR1A/PIK3AP1/TLR2/LGALS9/JAK3/TLR1/RNASE6/LY96/LILRB1/RNASE2/NCF2/CD300A/RNASE3/LYN/CALHM6/CXCL16/CLEC5A/LY86/SIGLEC10/CASP1/RBM47/MNDA/TLR5/HCST/SCIMP/KYNU/WNT5A/CD300LF/FCGR2B/CLEC10A	41
		M202	BP	GO:0002768	immune response-regulating cell surface receptor signaling pathway	0.148148	8.23447	13.645	1.39209e-18	6.43704e-16	TYROBP/FCGR3A/FPR1/LAPTM5/CD14/CYBA/HCK/FCER1G/FYB1/C3/FCGR1A/PIK3AP1/TLR2/PTPRC/FCGR2A/TLR1/LY96/FCGR2C/LILRB1/MYO1G/CD300A/LYN/C3AR1/MNDA/TLR5/FPR3/SCIMP/FCGR2B	28
		M202	BP	GO:0001819	positive regulation of cytokine production	0.123506	6.86479	12.8054	3.51006e-18	1.35254e-15	TYROBP/FCGR3A/LAPTM5/CD14/CYBA/FCER1G/C3/AIF1/TLR2/RUNX1/PTPRC/LGALS9/FCGR2A/CD86/TLR1/IL1B/LY96/FCGR2C/LILRB1/BATF/CLEC5A/C3AR1/CASP1/HMOX1/RBM47/TLR5/SCIMP/EBI3/WNT5A/FCGR2B/POU2F2	31
		M202	BP	GO:0002443	leukocyte mediated immunity	0.133005	7.39277	12.5088	1.06525e-16	3.07857e-14	C1QB/C1QC/TYROBP/FCGR3A/ITGB2/C1QA/FCER1G/C3/FCGR1A/PTPRC/LGALS9/JAK3/CTSC/FCGR2A/IL1B/FCGR2C/LILRB1/MYO1G/BATF/CD300A/LYN/CALHM6/VAMP8/RAC2/HCST/SCIMP/FCGR2B	27
		M202	BP	GO:0001816	cytokine production	0.0899743	5.00101	10.9874	4.44381e-16	1.02741e-13	TYROBP/FCGR3A/LAPTM5/CD14/CYBA/FCER1G/C3/AIF1/ALOX5/TLR2/RUNX1/PTPRC/LGALS9/JAK3/FCGR2A/CD86/TLR1/IL1B/LY96/FCGR2C/LILRB1/BATF/LYN/CALHM6/CLEC5A/C3AR1/CASP1/HMOX1/RBM47/TLR5/SCIMP/EBI3/WNT5A/FCGR2B/POU2F2	35
		M202	BP	GO:0032103	positive regulation of response to external stimulus	0.100324	5.57626	11.134	1.449e-15	3.04553e-13	TYROBP/CD14/CYBA/HCK/ALOX5AP/C3/AIF1/FCGR1A/PIK3AP1/TLR2/LGALS9/CTSC/CCR1/TLR1/IL1B/LY96/CD300A/MGST2/LYN/CASP5/VAMP8/C3AR1/LY86/RAC2/CASP1/RBM47/MNDA/TLR5/SCIMP/WNT5A/CD300LF	31
		M202	BP	GO:0006909	phagocytosis	0.148649	8.26229	12.085	9.47482e-15	1.62061e-12	TYROBP/ITGB2/CD14/CYBA/HCK/FCER1G/C3/AIF1/FCGR1A/TLR2/PTPRC/MSR1/FCGR2A/FCGR2C/MYO1G/NCF2/CD300A/LYN/CEACAM4/NCF4/CD300LF/FCGR2B	22
		M202	BP	GO:0031347	regulation of defense response	0.0870712	4.83965	10.4001	9.81337e-15	1.62061e-12	TYROBP/CD14/CYBA/HCK/ALOX5AP/HAMP/C3/FCGR1A/PIK3AP1/ALOX5/TLR2/PTPRC/LGALS9/CTSC/TLR1/IL1B/LY96/LILRB1/CD300A/MGST2/LYN/CALHM6/CASP5/VAMP8/SIGLEC10/CASP1/RBM47/MNDA/TLR5/SCIMP/WNT5A/CD300LF/FCGR2B	33
		M202	CC	GO:0030141	secretory granule	0.0761099	4.22126	9.80973	4.00811e-14	7.77573e-12	TYROBP/FPR1/ITGB2/CD14/CYBA/SERPINA1/FCER1G/S100A11/LAIR1/SLC2A5/C3/SIGLEC9/CD68/ALOX5/TLR2/PTPRC/CTSC/FCGR2A/LHFPL2/PYGL/IL1B/CTSZ/RNASE2/NCF2/CD53/CD300A/RNASE3/VAMP8/CLEC5A/C3AR1/MNDA/GMFG/PLAC8/SIGLEC14/HEBP2/TBC1D10C	36
		M202	BP	GO:0002274	myeloid leukocyte activation	0.14	7.78157	11.3627	1.39329e-13	1.89487e-11	TYROBP/FCGR3A/ITGB2/C1QA/FCER1G/HAMP/AIF1/TLR2/PTPRC/LGALS9/CTSC/TLR1/BATF/CD300A/LYN/VAMP8/RAC2/WNT5A/CD300LF/FCGR2B/RHOH	21
		M202	BP	GO:0002250	adaptive immune response	0.104167	5.78986	10.2184	5.25748e-13	6.39753e-11	C1QB/C1QC/FCGR3A/C1QA/FCER1G/LAIR1/C3/FCGR1A/PTPRC/JAK3/CTSC/FCGR2A/SAMSN1/CD86/IL1B/FCGR2C/LILRB1/MYO1G/BATF/LYN/TNFSF13B/SIGLEC10/EBI3/FCGR2B/CLEC10A	25
		M202	BP	GO:0009617	response to bacterium	0.0870968	4.84107	9.3611	4.09237e-12	4.11372e-10	CD14/CYBA/HCK/FCER1G/HAMP/C3/FCGR1A/CD68/TLR2/LGALS9/CD86/STAB1/PYGL/TLR1/RNASE6/IL1B/LY96/LILRB1/RNASE3/MGST2/LYN/LY86/CASP1/SCIMP/PLAC8/WNT5A/FCGR2B	27
		M202	BP	GO:0002694	regulation of leukocyte activation	0.0881356	4.89881	9.25881	8.346e-12	8.03998e-10	TYROBP/FCGR3A/LAPTM5/HAMP/AIF1/RUNX1/PTPRC/LGALS9/JAK3/CTSC/SAMSN1/CD86/IL1B/LILRB1/BATF/CD300A/LYN/TNFSF13B/RAC2/MNDA/EBI3/WNT5A/CD300LF/FCGR2B/TBC1D10C/RHOH	26
		M202	BP	GO:0002831	regulation of response to biotic stimulus	0.0923695	5.13414	8.98928	6.13424e-11	4.89047e-09	TYROBP/CD14/CYBA/HCK/PIK3AP1/TLR2/LGALS9/TLR1/IL1B/LY96/LILRB1/CD300A/LYN/CALHM6/LY86/CASP1/RBM47/MNDA/TLR5/SCIMP/WNT5A/CD300LF/FCGR2B	23
		M202	BP	GO:0045088	regulation of innate immune response	0.1	5.55827	9.07631	1.04179e-10	7.52692e-09	TYROBP/CD14/CYBA/HCK/PIK3AP1/TLR2/LGALS9/TLR1/LY96/LILRB1/CD300A/LYN/CALHM6/CASP1/RBM47/MNDA/TLR5/SCIMP/WNT5A/CD300LF/FCGR2B	21
		M202	BP	GO:0002886	regulation of myeloid leukocyte mediated immunity	0.285714	15.8808	11.9448	3.1207e-10	2.06144e-08	TYROBP/ITGB2/C3/FCGR1A/LGALS9/CD300A/LYN/VAMP8/RAC2/FCGR2B	10
		M202	BP	GO:0050764	regulation of phagocytosis	0.1875	10.4218	10.248	1.01224e-09	5.70805e-08	CYBA/HCK/FCER1G/C3/FCGR1A/TLR2/PTPRC/FCGR2A/FCGR2C/CD300A/CD300LF/FCGR2B	12
		M202	BP	GO:0016064	immunoglobulin mediated immune response	0.171429	9.52846	9.70567	2.9931e-09	1.41226e-07	C1QB/C1QC/FCGR3A/C1QA/FCER1G/C3/FCGR1A/PTPRC/FCGR2A/FCGR2C/BATF/FCGR2B	12
		M202	MF	GO:0140375	immune receptor activity	0.173333	9.56222	10.1267	6.12512e-10	1.89879e-07	FCGR3A/FPR1/FCER1G/FCGR1A/FCGR2A/CCR1/FCGR2C/CSF3R/LILRB1/C3AR1/FPR3/EBI3/FCGR2B	13
		M202	BP	GO:0032944	regulation of mononuclear cell proliferation	0.114504	6.36443	8.3882	9.55009e-09	3.94282e-07	TYROBP/FCGR3A/AIF1/PTPRC/LGALS9/CD86/IL1B/LILRB1/CD300A/LYN/TNFSF13B/RAC2/MNDA/EBI3/FCGR2B	15
		M202	BP	GO:0030097	hemopoiesis	0.0615034	3.41852	7.08218	1.0908e-08	4.34817e-07	C1QC/TYROBP/HCLS1/TMEM176B/FCER1G/TLR2/RUNX1/PTPRC/LGALS9/SLC1A5/JAK3/SCIN/CD86/CCR1/IL1B/CSF3R/LILRB1/BATF/LYN/TNFSF13B/TMEM176A/CLEC5A/RAC2/RBM47/WNT5A/FCGR2B/RHOH	27
		M202	BP	GO:0140895	cell surface toll-like receptor signaling pathway	0.243243	13.5201	10.3346	1.20822e-08	4.73457e-07	CD14/CYBA/PIK3AP1/TLR2/TLR1/LY96/LYN/TLR5/SCIMP	9
		M202	BP	GO:0002366	leukocyte activation involved in immune response	0.103226	5.73757	8.07206	1.34852e-08	5.19629e-07	TYROBP/FCGR3A/ITGB2/FCER1G/LCP1/PTPRC/LGALS9/JAK3/CD86/LILRB1/BATF/CD300A/LYN/VAMP8/RAC2/FCGR2B	16
		M202	BP	GO:0071216	cellular response to biotic stimulus	0.109489	6.08569	8.13595	1.77313e-08	6.44476e-07	CD14/HCK/CD68/TLR2/CD86/TLR1/IL1B/LY96/LILRB1/LYN/LY86/CASP1/SCIMP/WNT5A/FCGR2B	15
		M202	BP	GO:1903706	regulation of hemopoiesis	0.0865385	4.81004	7.54914	2.58172e-08	8.90885e-07	C1QC/TYROBP/HCLS1/TMEM176B/RUNX1/PTPRC/LGALS9/JAK3/SCIN/CD86/CCR1/CSF3R/LILRB1/BATF/LYN/TMEM176A/FCGR2B/RHOH	18
		M202	BP	GO:0001909	leukocyte mediated cytotoxicity	0.15942	8.86101	8.88132	3.11468e-08	1.00016e-06	TYROBP/FCGR3A/FCGR1A/PTPRC/LGALS9/CTSC/FCGR2A/FCGR2C/LILRB1/HCST/FCGR2B	11
		M202	BP	GO:0050900	leukocyte migration	0.0853081	4.74165	7.46854	3.22918e-08	1.0089e-06	ITGB2/HCK/FCER1G/AIF1/ALOX5/LGALS9/CCR1/IL1B/CSF3R/MYO1G/CD300A/LYN/CXCL16/JAML/C3AR1/RAC2/HMOX1/WNT5A	18
		M202	BP	GO:0030595	leukocyte chemotaxis	0.107692	5.98583	7.76581	6.77304e-08	1.93324e-06	ITGB2/FCER1G/AIF1/ALOX5/LGALS9/CCR1/IL1B/CSF3R/LYN/CXCL16/JAML/C3AR1/RAC2/WNT5A	14
		M202	BP	GO:0001906	cell killing	0.116071	6.45156	7.87127	8.38335e-08	2.33522e-06	TYROBP/FCGR3A/HAMP/C3/FCGR1A/PTPRC/LGALS9/CTSC/FCGR2A/FCGR2C/LILRB1/HCST/FCGR2B	13
		M202	BP	GO:0046651	lymphocyte proliferation	0.0967742	5.37897	7.46106	9.4604e-08	2.54331e-06	TYROBP/FCGR3A/AIF1/PTPRC/LGALS9/CD86/IL1B/LILRB1/CD300A/LYN/TNFSF13B/RAC2/MNDA/EBI3/FCGR2B	15
		M202	BP	GO:0032943	mononuclear cell proliferation	0.09375	5.21088	7.2921	1.44416e-07	3.70989e-06	TYROBP/FCGR3A/AIF1/PTPRC/LGALS9/CD86/IL1B/LILRB1/CD300A/LYN/TNFSF13B/RAC2/MNDA/EBI3/FCGR2B	15
		M202	CC	GO:0005766	primary lysosome	0.146667	8.13453	8.41433	7.9517e-08	3.7372e-06	FPR1/C3/CD68/CTSC/RNASE2/RNASE3/VAMP8/C3AR1/MNDA/PLAC8/HEBP2	11
		M202	BP	GO:0043299	leukocyte degranulation	0.176471	9.80871	8.54503	2.38966e-07	5.81567e-06	FCGR3A/ITGB2/HCK/LGALS9/CD300A/LYN/VAMP8/RAC2/FCGR2B	9
		M202	BP	GO:0006935	chemotaxis	0.072	4.00195	6.54102	4.28399e-07	9.80653e-06	FPR1/ITGB2/FCER1G/AIF1/ALOX5/LGALS9/CCR1/IL1B/CSF3R/RNASE2/RNASE3/LYN/CXCL16/JAML/C3AR1/RAC2/FPR3/WNT5A	18
		M202	BP	GO:0007159	leukocyte cell-cell adhesion	0.0752212	4.181	6.57848	4.98732e-07	1.10872e-05	LAPTM5/ITGB2/AIF1/ALOX5/RUNX1/PTPRC/LGALS9/JAK3/CD86/IL1B/LILRB1/CD300A/LYN/TNFSF13B/RAC2/EBI3/RHOH	17
		M202	BP	GO:1903037	regulation of leukocyte cell-cell adhesion	0.0788177	4.3809	6.61544	5.93893e-07	1.3077e-05	LAPTM5/ITGB2/AIF1/ALOX5/RUNX1/PTPRC/LGALS9/JAK3/CD86/IL1B/LILRB1/CD300A/LYN/TNFSF13B/EBI3/RHOH	16
		M202	CC	GO:0009897	external side of plasma membrane	0.0812183	4.50458	6.75498	4.20495e-07	1.3596e-05	FCGR3A/ITGB2/CD14/FCER1G/FCGR1A/PTPRC/FCGR2A/CD86/CCR1/FCGR2C/CSF3R/LILRB1/EBI3/FOLR2/FCGR2B/CLEC10A	16
		M202	BP	GO:0006959	humoral immune response	0.0942029	5.23605	6.80189	9.80346e-07	2.06051e-05	C1QB/C1QC/C1QA/HAMP/C3/ALOX5/PTPRC/RNASE6/IL1B/RNASE3/EBI3/FCGR2B/POU2F2	13
		M202	MF	GO:0019865	immunoglobulin binding	0.4	22.0667	11.0967	1.38606e-07	2.14839e-05	FCGR3A/FCER1G/FCGR1A/FCGR2A/FCGR2C/FCGR2B	6
		M202	BP	GO:0019221	cytokine-mediated signaling pathway	0.0714286	3.97019	6.30903	1.03488e-06	2.15553e-05	LAPTM5/HCLS1/HCK/FCER1G/PTPRC/JAK3/CCR1/IL1B/CSF3R/LILRB1/LYN/TNFSF13B/CASP1/RBM47/EBI3/WNT5A/CD300LF	17
		M202	CC	GO:0009986	cell surface	0.0527426	2.92525	5.86959	9.07812e-07	2.20144e-05	TYROBP/FCGR3A/ITGB2/CD14/FCER1G/TGFBR1/C3/FCGR1A/TLR2/PTPRC/FCGR2A/CD86/CCR1/FCGR2C/CSF3R/LILRB1/CD53/CEACAM4/CLEC5A/HCST/EBI3/FOLR2/WNT5A/FCGR2B/CLEC10A	25
		M202	BP	GO:0002269	leukocyte activation involved in inflammatory response	0.21875	12.1587	8.56283	1.19702e-06	2.42765e-05	TYROBP/ITGB2/C1QA/AIF1/TLR2/PTPRC/CTSC	7
		M202	BP	GO:0002221	pattern recognition receptor signaling pathway	0.0983607	5.46715	6.73656	1.65515e-06	3.18707e-05	CD14/CYBA/PIK3AP1/TLR2/TLR1/LY96/CD300A/LYN/CASP1/TLR5/SCIMP/CD300LF	12
		M202	BP	GO:0034097	response to cytokine	0.0520607	2.89368	5.69198	1.77617e-06	3.36599e-05	LAPTM5/CD14/HCLS1/HCK/FCER1G/AIF1/TLR2/PTPRC/LGALS9/JAK3/CCR1/IL1B/CSF3R/LILRB1/LYN/CXCL16/TNFSF13B/CASP1/RBM47/MNDA/EBI3/KYNU/WNT5A/CD300LF	24
		M202	BP	GO:1901652	response to peptide	0.0513919	2.8565	5.61898	2.2338e-06	4.19882e-05	LAPTM5/CD14/HCLS1/HCK/FCER1G/AIF1/TLR2/PTPRC/LGALS9/JAK3/CCR1/IL1B/CSF3R/LILRB1/LYN/CXCL16/TNFSF13B/CASP1/RBM47/MNDA/EBI3/KYNU/WNT5A/CD300LF	24
		M202	BP	GO:0006911	phagocytosis, engulfment	0.194444	10.8077	7.98495	2.7964e-06	4.97329e-05	ITGB2/C3/AIF1/FCGR1A/MSR1/CD300A/FCGR2B	7
		M202	BP	GO:0002440	production of molecular mediator of immune response	0.102804	5.71411	6.65043	2.96792e-06	5.23803e-05	LAPTM5/PTPRC/JAK3/CD86/IL1B/LILRB1/BATF/CALHM6/SCIMP/WNT5A/FCGR2B	11
		M202	BP	GO:0099024	plasma membrane invagination	0.189189	10.5156	7.85456	3.39773e-06	5.86235e-05	ITGB2/C3/AIF1/FCGR1A/MSR1/CD300A/FCGR2B	7
		M202	CC	GO:0030139	endocytic vesicle	0.0742574	4.11852	6.08876	3.0731e-06	5.96182e-05	CYBA/HCLS1/FCGR1A/TLR2/MSR1/STAB1/TLR1/CSF3R/NCF2/LYN/VAMP8/RAC2/NCF4/SCIMP/WNT5A	15
		M202	CC	GO:0098552	side of membrane	0.0543478	3.01428	5.37022	8.32766e-06	0.000115398	FCGR3A/ITGB2/CD14/HCK/FCER1G/FCGR1A/PTPRC/JAK3/FCGR2A/CD86/CCR1/FCGR2C/CSF3R/LILRB1/LYN/EBI3/PTPN7/FOLR2/FCGR2B/CLEC10A	20
		M202	BP	GO:0002700	regulation of production of molecular mediator of immune response	0.102041	5.6717	6.30327	9.13981e-06	0.000147771	LAPTM5/PTPRC/JAK3/CD86/IL1B/LILRB1/CALHM6/SCIMP/WNT5A/FCGR2B	10
		M202	MF	GO:0004888	transmembrane signaling receptor activity	0.0533643	2.94393	5.6529	2.34613e-06	0.000242433	FCGR3A/FPR1/ITGB2/CD14/FCER1G/TGFBR1/FCGR1A/TLR2/PTPRC/FCGR2A/CCR1/TLR1/FCGR2C/CSF3R/LILRB1/CD300A/C3AR1/TLR5/FPR3/EBI3/CD300LF/FCGR2B/GPR160	23
		M202	BP	GO:0043304	regulation of mast cell degranulation	0.263158	14.627	8.05017	1.65471e-05	0.000258493	LGALS9/CD300A/LYN/VAMP8/RAC2	5
		M202	BP	GO:0060284	regulation of cell development	0.0484988	2.6957	4.92924	2.55746e-05	0.000374231	C1QC/TYROBP/HCLS1/TMEM176B/TLR2/RUNX1/PTPRC/LGALS9/JAK3/SCIN/CD86/CCR1/IL1B/CSF3R/LILRB1/BATF/LYN/TMEM176A/WNT5A/FCGR2B/RHOH	21
		M202	BP	GO:0050870	positive regulation of T cell activation	0.080292	4.46284	5.53976	3.2126e-05	0.000452899	AIF1/RUNX1/PTPRC/LGALS9/CD86/IL1B/LILRB1/LYN/TNFSF13B/EBI3/RHOH	11
		M202	BP	GO:0060760	positive regulation of response to cytokine stimulus	0.166667	9.26378	6.72794	3.76983e-05	0.000528233	LAPTM5/TLR2/CASP1/RBM47/WNT5A/CD300LF	6
		M202	BP	GO:0150146	cell junction disassembly	0.217391	12.0832	7.20575	4.51951e-05	0.000611058	C1QB/C1QC/C1QA/TGFBR1/C3	5
		M202	BP	GO:0006968	cellular defense response	0.208333	11.5797	7.02686	5.62703e-05	0.000743411	TYROBP/LY96/NCF2/CLEC5A/MNDA	5
		M202	BP	GO:0045730	respiratory burst	0.192308	10.689	6.69896	8.46078e-05	0.00106311	CYBA/HCK/NCF2/RAC2/NCF4	5
		M202	BP	GO:0042554	superoxide anion generation	0.185185	10.2931	6.54811	0.00010235	0.00123892	TYROBP/ITGB2/CYBA/NCF2/NCF4	5
		M202	BP	GO:0046456	icosanoid biosynthetic process	0.178571	9.92548	6.40494	0.000122817	0.00144138	ALOX5AP/ALOX5/IL1B/MGST2/CASP1	5
		M202	BP	GO:0046636	negative regulation of alpha-beta T cell activation	0.172414	9.58322	6.26881	0.00014628	0.001691	RUNX1/LGALS9/JAK3/LILRB1/CD300A	5
		M202	BP	GO:0043303	mast cell degranulation	0.16129	8.96495	6.01536	0.000203349	0.00227122	LGALS9/CD300A/LYN/VAMP8/RAC2	5
		M202	BP	GO:0002690	positive regulation of leukocyte chemotaxis	0.122449	6.80604	5.51992	0.000223559	0.00246127	AIF1/LGALS9/CCR1/C3AR1/RAC2/WNT5A	6
		M202	BP	GO:2000106	regulation of leukocyte apoptotic process	0.122449	6.80604	5.51992	0.000223559	0.00246127	HCLS1/LGALS9/JAK3/LILRB1/LYN/WNT5A	6
		M202	BP	GO:0002367	cytokine production involved in immune response	0.0945946	5.25782	4.98349	0.000342151	0.00346953	LAPTM5/JAK3/IL1B/LILRB1/CALHM6/SCIMP/WNT5A	7
		M202	MF	GO:0038187	pattern recognition receptor activity	0.217391	11.9928	7.174	4.69552e-05	0.00363903	CD14/TLR2/LY96/TLR5/CLEC10A	5
		M202	BP	GO:1901224	positive regulation of non-canonical NF-kappaB signal transduction	0.135135	7.51117	5.37456	0.000478542	0.00468809	LAPTM5/TLR2/LGALS9/CD86/IL1B	5
		M202	MF	GO:0033218	amide binding	0.0775194	4.27649	5.10139	0.000107522	0.0055553	ITGB2/C1QA/TLR2/MSR1/TLR1/MGST2/SOAT1/FOLR2/CD300LF/FCGR2B	10
		M202	BP	GO:0051050	positive regulation of transport	0.0408602	2.27112	3.83842	0.000596496	0.00565204	ITGB2/CD14/CYBA/HCLS1/FCER1G/HAMP/C3/FCGR1A/TLR2/PTPRC/FCGR2A/SCIN/CCR1/IL1B/FCGR2C/VAMP8/WNT5A/CD300LF/FCGR2B	19
		M202	BP	GO:0043068	positive regulation of programmed cell death	0.0469799	2.61127	3.84666	0.000878993	0.00783722	LAPTM5/TGFBR1/PTPRC/LGALS9/CTSC/SCIN/BCL2A1/LILRB1/LYN/CASP5/HMOX1/MNDA/TNFAIP8/WNT5A	14
		M202	BP	GO:0071887	leukocyte apoptotic process	0.0952381	5.29359	4.63318	0.000884738	0.00783722	HCLS1/LGALS9/JAK3/LILRB1/LYN/WNT5A	6
		M202	CC	GO:0043235	receptor complex	0.0502092	2.78474	3.80008	0.001213	0.00871564	ITGB2/CD14/TGFBR1/TLR2/TLR1/LY96/CSF3R/LYN/KCTD12/SCIMP/EBI3/GPR160	12
		M202	BP	GO:0032418	lysosome localization	0.106383	5.91305	4.57396	0.00145897	0.0121321	LGALS9/CD300A/LYN/VAMP8/RAC2	5
		M202	BP	GO:0048872	homeostasis of number of cells	0.0592105	3.29108	3.86483	0.00160113	0.0131625	HCLS1/HAMP/LGALS9/SLC1A5/JAK3/LYN/TNFSF13B/RAC2/HMOX1	9
		M202	BP	GO:1990849	vacuolar localization	0.104167	5.78986	4.50679	0.00160546	0.0131625	LGALS9/CD300A/LYN/VAMP8/RAC2	5
		M202	BP	GO:0032102	negative regulation of response to external stimulus	0.0511628	2.84376	3.71606	0.00162562	0.0132807	HCK/HAMP/AIF1/ALOX5/PTPRC/LGALS9/LILRB1/LYN/SIGLEC10/WNT5A/FCGR2B	11
		M202	MF	GO:0038024	cargo receptor activity	0.147059	8.11275	5.64803	0.000330894	0.0146539	ITGB2/MSR1/STAB1/CXCL16/FOLR2	5
		M202	BP	GO:1904018	positive regulation of vasculature development	0.0707071	3.93009	3.97381	0.00195379	0.0152093	TGFBR1/C3/RUNX1/IL1B/C3AR1/HMOX1/WNT5A	7
		M202	BP	GO:0071396	cellular response to lipid	0.0443686	2.46613	3.46938	0.0022516	0.0170679	CD14/HCK/CD68/TLR2/CD86/IL1B/LY96/LILRB1/LYN/LY86/CASP1/SCIMP/WNT5A	13
		M202	BP	GO:0033993	response to lipid	0.0384615	2.1378	3.34394	0.0022734	0.0171768	CD14/HCK/TGFBR1/CD68/TLR2/PTPRC/LGALS9/CD86/IL1B/LY96/LILRB1/MGST2/LYN/LY86/CASP1/SCIMP/WNT5A	17
		M202	BP	GO:0051607	defense response to virus	0.0601504	3.34332	3.69258	0.00263376	0.0195168	TLR2/PTPRC/RNASE6/IL1B/LILRB1/RNASE2/VAMP8/CASP1	8
		M202	BP	GO:0050921	positive regulation of chemotaxis	0.0769231	4.27559	3.93724	0.00268666	0.0196568	AIF1/LGALS9/CCR1/C3AR1/RAC2/WNT5A	6
		M202	BP	GO:0018108	peptidyl-tyrosine phosphorylation	0.0625	3.47392	3.57198	0.00392387	0.026604	ITGB2/HCLS1/HCK/PTPRC/JAK3/SAMSN1/LYN	7
		M202	MF	GO:0030246	carbohydrate binding	0.0652174	3.59783	4.18609	0.0008571	0.0295223	SLC2A5/SIGLEC9/LGALS9/PYGL/CLEC5A/SIGLEC10/SIGLEC7/SIGLEC14/CLEC10A	9
		M202	MF	GO:0005126	cytokine receptor binding	0.0707965	3.9056	4.22937	0.000978102	0.0303212	TGFBR1/JAK3/IL1B/CXCL16/TNFSF13B/TLR5/EBI3/CD300LF	8
		M202	CC	GO:0045121	membrane raft	0.0505618	2.80429	3.30143	0.00474801	0.0307038	ITGB2/CD14/HCK/TGFBR1/TLR2/PTPRC/TLR1/LYN/MS4A4A	9
		M202	BP	GO:0040017	positive regulation of locomotion	0.040625	2.25805	3.11736	0.00480384	0.0313742	S100A11/TGFBR1/AIF1/PTPRC/LGALS9/CCR1/IL1B/LYN/CXCL16/C3AR1/RAC2/HMOX1/WNT5A	13
		M202	BP	GO:0007015	actin filament organization	0.0416667	2.31594	2.94957	0.00777435	0.045087	HCLS1/HCK/TGFBR1/AIF1/LCP1/SCIN/MYO1G/RAC2/GMFG/PSTPIP2/RHOH	11
		M202	MF	GO:0008289	lipid binding	0.0388769	2.14471	3.45823	0.00164421	0.0463368	CD14/HCK/ALOX5AP/FYB1/TLR2/SCIN/CYTH4/TLR1/LY96/MYO1G/APOC2/CD300A/RNASE3/LYN/NCF4/SOAT1/WNT5A/CD300LF	18
		M202	CC	GO:0005884	actin filament	0.0724638	4.01904	3.41381	0.00789918	0.0464376	HCK/AIF1/LCP1/RAC2/PSTPIP2	5
		M202	BP	GO:0051093	negative regulation of developmental process	0.0344828	1.91664	2.76481	0.00873342	0.0497367	C1QC/TMEM176B/TGFBR1/ALOX5/TLR2/RUNX1/JAK3/CCR1/STAB1/IL1B/LILRB1/LYN/TMEM176A/PLAC8/WNT5A/FCGR2B	16
		M205	BP	GO:0045321	leukocyte activation	0.0487288	6.14244	10.3416	2.26261e-13	3.4912e-10	APBB1IP/CX3CR1/CD4/IKZF1/DOCK8/NCKAP1L/BLNK/IRF8/DOCK2/SELPLG/MILR1/ITGAM/TNFAIP8L2/LST1/VAV1/SYK/LILRB4/CLEC7A/PLCG2/CD84/RASAL3/CD33/TLR3	23
		M205	BP	GO:0032615	interleukin-12 production	0.21875	27.5742	13.4723	3.87896e-09	1.49631e-06	IRF8/SYK/CLEC7A/IRF5/PLCG2/CMKLR1/TLR3	7
		M205	BP	GO:0032655	regulation of interleukin-12 production	0.21875	27.5742	13.4723	3.87896e-09	1.49631e-06	IRF8/SYK/CLEC7A/IRF5/PLCG2/CMKLR1/TLR3	7
		M205	BP	GO:0002252	immune effector process	0.0443787	5.59409	7.73988	3.17404e-08	5.54128e-06	APBB1IP/CX3CR1/NCKAP1L/IRF8/DOCK2/MILR1/ITGAM/VAV1/SYK/LILRB4/CLEC7A/IRF5/PLCG2/CD84/TLR3	15
		M205	BP	GO:0002703	regulation of leukocyte mediated immunity	0.0813008	10.2483	9.25232	3.23212e-08	5.54128e-06	CX3CR1/NCKAP1L/ITGAM/VAV1/SYK/LILRB4/CLEC7A/PLCG2/CD84/TLR3	10
		M205	BP	GO:0006909	phagocytosis	0.0675676	8.51713	8.26429	1.88799e-07	2.91317e-05	NCKAP1L/IRF8/DOCK2/ITGAM/VAV1/SYK/CLEC7A/PLCG2/BIN2/PLD4	10
		M205	BP	GO:0002366	leukocyte activation involved in immune response	0.0645161	8.13249	8.02878	2.915e-07	3.5077e-05	APBB1IP/CX3CR1/NCKAP1L/IRF8/DOCK2/MILR1/ITGAM/SYK/PLCG2/CD84	10
		M205	BP	GO:1903131	mononuclear cell differentiation	0.0489796	6.17405	7.37065	3.35572e-07	3.5077e-05	CSF1R/CD4/IKZF1/NCKAP1L/BLNK/IRF8/DOCK2/UCP2/VAV1/SYK/LILRB4/PLCG2	12
		M205	BP	GO:0002694	regulation of leukocyte activation	0.0440678	5.5549	7.1463	3.40995e-07	3.5077e-05	CD4/DOCK8/NCKAP1L/MILR1/TNFAIP8L2/LST1/VAV1/SYK/LILRB4/CLEC7A/CD84/RASAL3/CD33	13
		M205	BP	GO:0002764	immune response-regulating signaling pathway	0.0449438	5.66533	6.94915	8.45987e-07	6.52679e-05	NCKAP1L/BLNK/ITGAM/VAV1/SYK/LILRB4/TRAF3IP3/CLEC7A/PLCG2/CD33/CMKLR1/TLR3	12
		M205	BP	GO:0045087	innate immune response	0.0328228	4.13743	6.20135	1.61303e-06	0.000113132	CSF1R/CX3CR1/RNASET2/IRF8/ITGAM/TNFAIP8L2/VAV1/SYK/TRAF3IP3/CLEC7A/IRF5/PLCG2/CD84/PLD4/TLR3	15
		M205	BP	GO:0031341	regulation of cell killing	0.12	15.1264	8.96359	2.30117e-06	0.000142028	CX3CR1/NCKAP1L/ITGAM/VAV1/SYK/CLEC7A	6
		M205	BP	GO:0006954	inflammatory response	0.0334129	4.21181	6.0613	3.16074e-06	0.000174179	CSF1R/CX3CR1/ADORA3/BLNK/ITGAM/TNFAIP8L2/SYK/LILRB4/CLEC7A/IRF5/PLCG2/CMKLR1/PLD4/TLR3	14
		M205	BP	GO:0007159	leukocyte cell-cell adhesion	0.0442478	5.57759	6.25429	9.06686e-06	0.000387517	CX3CR1/CD4/DOCK8/NCKAP1L/SELPLG/TNFAIP8L2/VAV1/SYK/LILRB4/RASAL3	10
		M205	BP	GO:0002718	regulation of cytokine production involved in immune response	0.0821918	10.3606	7.18856	2.14285e-05	0.000787241	SYK/LILRB4/CLEC7A/IRF5/PLCG2/TLR3	6
		M205	BP	GO:0002367	cytokine production involved in immune response	0.0810811	10.2206	7.12989	2.31776e-05	0.000826333	SYK/LILRB4/CLEC7A/IRF5/PLCG2/TLR3	6
		M205	BP	GO:0032103	positive regulation of response to external stimulus	0.0355987	4.48734	5.60551	2.40991e-05	0.000826333	CSF1R/P2RY12/CX3CR1/NCKAP1L/VAV1/SYK/TRAF3IP3/CLEC7A/PLCG2/CMKLR1/TLR3	11
		M205	BP	GO:0050900	leukocyte migration	0.042654	5.37669	5.77163	3.58993e-05	0.00110785	CSF1R/P2RY12/CX3CR1/DOCK8/NCKAP1L/SELPLG/VAV1/SYK/CMKLR1	9
		M205	BP	GO:0043299	leukocyte degranulation	0.0980392	12.3582	7.27931	4.66061e-05	0.00130751	NCKAP1L/MILR1/ITGAM/SYK/CD84	5
		M205	BP	GO:0019722	calcium-mediated signaling	0.0546875	6.89355	6.01696	6.06024e-05	0.00153294	P2RY12/CX3CR1/CD4/SYK/CLEC7A/PLCG2/CMKLR1	7
		M205	BP	GO:0070661	leukocyte proliferation	0.0446927	5.63368	5.61502	7.33893e-05	0.00166836	CSF1R/DOCK8/NCKAP1L/DOCK2/LST1/SYK/LILRB4/RASAL3	8
		M205	BP	GO:0050870	positive regulation of T cell activation	0.0510949	6.44069	5.75031	9.33272e-05	0.001946	CD4/DOCK8/NCKAP1L/VAV1/SYK/LILRB4/RASAL3	7
		M205	MF	GO:0030695	GTPase regulator activity	0.04	5.11018	5.87361	1.97754e-05	0.00229395	P2RY12/DOCK8/NCKAP1L/DOCK2/RGS10/VAV1/ARHGAP24/RASAL3/IQGAP2/ARHGAP11B	10
		M205	BP	GO:0006935	chemotaxis	0.036	4.53793	5.09296	0.000133839	0.00244824	CSF1R/P2RY12/CX3CR1/NCKAP1L/DOCK2/VAV1/SYK/BIN2/CMKLR1	9
		M205	BP	GO:0050764	regulation of phagocytosis	0.078125	9.84794	6.35815	0.000139877	0.00245262	NCKAP1L/DOCK2/SYK/CLEC7A/PLCG2	5
		M205	BP	GO:1903039	positive regulation of leukocyte cell-cell adhesion	0.0469799	5.92198	5.42984	0.000158101	0.00267411	CD4/DOCK8/NCKAP1L/VAV1/SYK/LILRB4/RASAL3	7
		M205	BP	GO:0071621	granulocyte chemotaxis	0.0746269	9.40698	6.18258	0.000174005	0.00273969	CSF1R/NCKAP1L/VAV1/SYK/CMKLR1	5
		M205	BP	GO:0002440	production of molecular mediator of immune response	0.0560748	7.06842	5.65595	0.000184954	0.00285384	SYK/LILRB4/CLEC7A/IRF5/PLCG2/TLR3	6
		M205	BP	GO:0046651	lymphocyte proliferation	0.0451613	5.69274	5.28244	0.00020205	0.00291368	DOCK8/NCKAP1L/DOCK2/LST1/SYK/LILRB4/RASAL3	7
		M205	BP	GO:0001906	cell killing	0.0535714	6.75287	5.48767	0.000237501	0.00321559	CX3CR1/NCKAP1L/ITGAM/VAV1/SYK/CLEC7A	6
		M205	BP	GO:0071345	cellular response to cytokine stimulus	0.026764	3.3737	4.43398	0.000313848	0.00389227	CSF1R/CX3CR1/CD4/DOCK8/IRF8/SELPLG/SYK/LILRB4/IRF5/CMKLR1/TLR3	11
		M205	BP	GO:0050921	positive regulation of chemotaxis	0.0641026	8.08036	5.62259	0.000356001	0.0041932	CSF1R/P2RY12/CX3CR1/NCKAP1L/CMKLR1	5
		M205	BP	GO:0072593	reactive oxygen species metabolic process	0.047619	6.00255	5.06651	0.00044901	0.0050607	UCP2/ITGAM/VAV1/SYK/CLEC7A/PLCG2	6
		M205	BP	GO:0042327	positive regulation of phosphorylation	0.0336134	4.23709	4.54269	0.000519877	0.00565458	CSF1R/CX3CR1/TMEM119/CD4/NCKAP1L/SYK/PLCG2/TLR3	8
		M205	CC	GO:0009986	cell surface	0.0274262	3.39719	4.86581	7.94175e-05	0.00595631	CSF1R/P2RY12/CX3CR1/CD4/MILR1/ITGAM/LILRB4/CLEC7A/CD84/CD33/ABCC4/LIPG/IQGAP2	13
		M205	MF	GO:0004888	transmembrane signaling receptor activity	0.0278422	3.55697	4.86072	9.78852e-05	0.00600489	CSF1R/P2RY12/CX3CR1/CD4/ADORA3/SIGLEC8/MILR1/P2RY13/LILRB4/IGSF6/CMKLR1/TLR3	12
		M205	BP	GO:0045807	positive regulation of endocytosis	0.0574713	7.24446	5.24045	0.000590267	0.00611263	NCKAP1L/DOCK2/SYK/CLEC7A/PLCG2	5
		M205	BP	GO:0050730	regulation of peptidyl-tyrosine phosphorylation	0.0574713	7.24446	5.24045	0.000590267	0.00611263	CSF1R/CD4/SYK/LILRB4/PLCG2	5
		M205	BP	GO:0009611	response to wounding	0.0283912	3.57881	4.20095	0.000776769	0.00761192	P2RY12/CX3CR1/ADORA3/VAV1/SYK/CLEC7A/ARHGAP24/PLCG2/TLR3	9
		M205	BP	GO:0040017	positive regulation of locomotion	0.028125	3.54526	4.16679	0.000831005	0.00801605	CSF1R/P2RY12/CX3CR1/DOCK8/NCKAP1L/CLEC7A/PLCG2/CMKLR1/CLDN7	9
		M205	BP	GO:0034097	response to cytokine	0.0238612	3.00779	3.98708	0.000831217	0.00801605	CSF1R/CX3CR1/CD4/DOCK8/IRF8/SELPLG/SYK/LILRB4/IRF5/CMKLR1/TLR3	11
		M205	BP	GO:1901652	response to peptide	0.0235546	2.96914	3.93749	0.000925365	0.00860144	CSF1R/CX3CR1/CD4/DOCK8/IRF8/SELPLG/SYK/LILRB4/IRF5/CMKLR1/TLR3	11
		M205	BP	GO:0070663	regulation of leukocyte proliferation	0.0413793	5.21601	4.58684	0.000944113	0.00867123	CSF1R/NCKAP1L/LST1/SYK/LILRB4/RASAL3	6
		M205	BP	GO:0031334	positive regulation of protein-containing complex assembly	0.0485437	6.11911	4.67978	0.00127029	0.010829	P2RY12/NCKAP1L/SYK/CLEC7A/PLCG2	5
		M205	BP	GO:0043085	positive regulation of catalytic activity	0.026087	3.28835	3.89704	0.00141492	0.0115514	CSF1R/CD4/ADORA3/DOCK8/ITGAM/RGS10/SYK/CLEC7A/TLR3	9
		M205	BP	GO:0010720	positive regulation of cell development	0.0297872	3.75479	3.84057	0.00239152	0.0171633	CX3CR1/CD4/NCKAP1L/SYK/LILRB4/CLEC7A/CYFIP1	7
		M205	BP	GO:0002250	adaptive immune response	0.0291667	3.67656	3.77238	0.00269293	0.0188018	CX3CR1/CD4/NCKAP1L/SYK/LILRB4/CLEC7A/CD84	7
		M205	BP	GO:0002833	positive regulation of response to biotic stimulus	0.0326087	4.11044	3.82285	0.00318105	0.0213383	VAV1/SYK/TRAF3IP3/CLEC7A/PLCG2/TLR3	6
		M205	BP	GO:0048871	multicellular organismal-level homeostasis	0.0224439	2.82913	3.37239	0.00394389	0.0246373	CSF1R/CX3CR1/TMEM119/IKZF1/NCKAP1L/UCP2/SYK/CYTL1/CMKLR1	9
		M205	BP	GO:0071216	cellular response to biotic stimulus	0.0364964	4.6005	3.80539	0.00442117	0.0269513	CX3CR1/IRF8/SYK/CLEC7A/PLCG2	5
		M205	CC	GO:0098552	side of membrane	0.0271739	3.36594	4.19961	0.000642074	0.0321037	CX3CR1/CD4/MILR1/ITGAM/LILRB4/CD84/RASAL3/CD33/ABCC4/DPEP2	10
		M205	CC	GO:0009897	external side of plasma membrane	0.035533	4.40135	4.36488	0.000971121	0.036417	CX3CR1/CD4/MILR1/ITGAM/CD84/CD33/ABCC4	7
		M205	CC	GO:0030141	secretory granule	0.0232558	2.88062	3.81298	0.00122832	0.0368497	RNASET2/NCKAP1L/DOCK2/ITGAM/PLCB2/BIN2/CD33/ABCC4/CYFIP1/ACP3/IQGAP2	11
		M205	BP	GO:0051090	regulation of DNA-binding transcription factor activity	0.0316456	3.98904	3.39779	0.00803503	0.0416042	ADORA3/SYK/CLEC7A/PLCG2/CMKLR1	5
		M205	BP	GO:0051050	positive regulation of transport	0.0193548	2.43975	2.87231	0.0102185	0.0495821	P2RY12/NCKAP1L/DOCK2/ITGAM/SYK/CLEC7A/PLCG2/CD33/LIPG	9
		M211	BP	GO:0034097	response to cytokine	0.0455531	4.66028	8.07581	1.18806e-09	1.47375e-06	YBX3/IFITM2/PLSCR1/OSMR/IFITM3/FOSL2/IL4R/IL1R1/PIM1/CASP4/CHI3L1/GCLM/ACKR1/RAB20/PTP4A3/TNFRSF11B/LIMS1/HIF1A/IL1RAP/IL1RN/SELP	21
		M211	BP	GO:1901652	response to peptide	0.0449679	4.60041	7.99887	1.50459e-09	1.47375e-06	YBX3/IFITM2/PLSCR1/OSMR/IFITM3/FOSL2/IL4R/IL1R1/PIM1/CASP4/CHI3L1/GCLM/ACKR1/RAB20/PTP4A3/TNFRSF11B/LIMS1/HIF1A/IL1RAP/IL1RN/SELP	21
		M211	BP	GO:0071345	cellular response to cytokine stimulus	0.0437956	4.48048	7.2234	4.48034e-08	2.92566e-05	YBX3/IFITM2/OSMR/IFITM3/IL4R/IL1R1/PIM1/CASP4/CHI3L1/GCLM/ACKR1/RAB20/PTP4A3/TNFRSF11B/LIMS1/HIF1A/IL1RAP/IL1RN	18
		M211	BP	GO:0006954	inflammatory response	0.0405728	4.15077	6.60643	3.47148e-07	0.000170016	PLSCR1/SERPINA3/OSMR/CEBPB/FOSL2/IL4R/CD163/IL1R1/CASP4/CHI3L1/ACKR1/SLAMF8/MAP2K3/HIF1A/IL1RAP/IL1RN/SELP	17
		M211	BP	GO:0042088	T-helper 1 type immune response	0.192308	19.6739	9.47717	4.3225e-06	0.0011794	IL4R/IL1R1/BCL3/ARID5A/HLX	5
		M211	BP	GO:0002455	humoral immune response mediated by circulating immunoglobulin	0.135135	13.8249	7.77055	2.63551e-05	0.00516297	C1R/SERPING1/CFI/BCL3/C1RL	5
		M211	BP	GO:0046631	alpha-beta T cell activation	0.0736842	7.53822	6.37409	3.49761e-05	0.00570985	CEBPB/FOSL2/IL4R/BCL3/PNP/HLX/CLEC2B	7
		M211	MF	GO:0019955	cytokine binding	0.0882353	9.58999	6.85763	3.38133e-05	0.00825044	OSMR/VASN/NRP1/ACKR1/PDPN/IL1RN	6
		M211	BP	GO:0002449	lymphocyte mediated immunity	0.0540541	5.52996	5.53327	8.75879e-05	0.011439	C1R/IL4R/IL1R1/SERPING1/CFI/BCL3/ARID5A/C1RL	8
		M211	BP	GO:0045087	innate immune response	0.0306346	3.13405	4.68653	0.000106351	0.0130214	IFITM2/PLSCR1/IFITM3/C1R/FOSL2/PIM1/CASP4/SERPING1/CFI/ARID5A/RAB20/SLAMF8/C1RL/IL1RAP	14
		M211	BP	GO:0043524	negative regulation of neuron apoptotic process	0.0666667	6.82029	5.52087	0.000228508	0.0240191	CEBPB/TMBIM1/SOD2/NRP1/GCLM/HIF1A	6
		M211	BP	GO:0046632	alpha-beta T cell differentiation	0.0847458	8.66986	5.87748	0.000256342	0.0251087	FOSL2/IL4R/BCL3/PNP/HLX	5
		M211	BP	GO:0008284	positive regulation of cell population proliferation	0.029148	2.98197	4.29626	0.000318543	0.0289909	OSMR/FOSL2/ADAMTS1/PIM1/NAMPT/SHC1/PNP/NRP1/HLX/CDK2/P2RY6/HIF1A/ACAN	13
		M211	BP	GO:0051216	cartilage development	0.0582524	5.95948	5.03734	0.000475093	0.0344707	FOSL2/CHI3L1/ARID5A/STC1/SLC26A2/HIF1A	6
		M211	BP	GO:0001819	positive regulation of cytokine production	0.0358566	3.66828	4.27647	0.000690033	0.0450592	CEBPB/IL4R/IL1R1/CHI3L1/BCL3/ARID5A/PNP/HIF1A/IL1RAP	9
		M211	BP	GO:0009617	response to bacterium	0.0322581	3.30014	4.11474	0.000781951	0.046053	CEBPB/FOSL2/CASP4/SOD2/SHC1/BCL3/ARID5A/SLAMF8/MAP2K3/SELP	10
		M211	BP	GO:0097193	intrinsic apoptotic signaling pathway	0.044586	4.56134	4.48335	0.000799287	0.046053	YBX3/CEBPB/CASP4/SOD2/BCL3/SHISA5/HIF1A	7
		M22	BP	GO:0050906	detection of stimulus involved in sensory perception	0.2125	7.28174	9.7963	8.38793e-11	2.28906e-07	OR2L2/CACNB4/SCN1A/HTR2A/OR2L5/OR2AK2/OR2L13/OR2L8/ROM1/OR2M3/OR2M2/ATP8A2/DISC1/OR2L3/OR2T4/FYN/OR2M5	17
		M22	BP	GO:0007608	sensory perception of smell	0.307692	10.5437	10.3613	5.42369e-10	7.40062e-07	OR2L2/OR2L5/OR2AK2/OR2L13/OR2L8/OR2M3/OR2M2/OR2L3/OR2T4/SYT10/OR2M5/CFAP69	12
		M22	MF	GO:0004984	olfactory receptor activity	0.357143	12.2675	10.3436	2.93901e-09	1.29317e-06	OR2L2/OR2L5/OR2AK2/OR2L13/OR2L8/OR2M3/OR2M2/OR2L3/OR2T4/OR2M5	10
		M22	BP	GO:0051606	detection of stimulus	0.145038	4.97002	7.95168	5.96844e-09	4.43791e-06	SYT1/OR2L2/CACNB4/SCN1A/HTR2A/OR2L5/OR2AK2/OR2L13/OR2L8/PIEZO1/ROM1/OR2M3/OR2M2/ATP8A2/DISC1/OR2L3/OR2T4/FYN/OR2M5	19
		M22	BP	GO:0009593	detection of chemical stimulus	0.186441	6.38876	7.20609	8.20391e-07	0.000319835	SYT1/OR2L2/OR2L5/OR2AK2/OR2L13/OR2L8/OR2M3/OR2M2/OR2L3/OR2T4/OR2M5	11
		M22	BP	GO:0060219	camera-type eye photoreceptor cell differentiation	0.294118	10.0785	6.49719	9.36946e-05	0.0277712	HCN1/NOTCH1/RORB/ROM1/SAMD11	5
		M22	MF	GO:0004930	G protein-coupled receptor activity	0.0877193	3.01308	4.61261	0.000127687	0.0280911	OR2L2/HTR2A/OR2L5/OR2AK2/ADGRL2/OR2L13/RORB/OR2L8/GRM5/OR2M3/OR2M2/OR2L3/OR2T4/AGTRAP/OR2M5	15
		M23	CC	GO:0000786	nucleosome	0.263158	9.49412	12.5665	7.95199e-15	2.59235e-12	H4C5/H2AC8/H2BC8/H1-1/H3C1/MEAF6/H2BC6/H4C1/H2BC15/H2BC7/H1-4/H4C9/H2BC3/H2BC14/H3C4/H2AC7/H2BC26/H1-10/H2BC13/H3C10	20
		M23	MF	GO:0030527	structural constituent of chromatin	0.279412	9.73529	12.4397	2.15175e-14	9.3386e-12	H4C5/H2AC8/H2BC8/H1-1/H3C1/H2BC6/H4C1/H2BC15/H2BC7/H1-4/H4C9/H2BC3/H2BC14/H3C4/H2AC7/H2BC26/H1-10/H2BC13/H3C10	19
		M23	CC	GO:0032993	protein-DNA complex	0.205607	7.41784	11.2898	8.85264e-14	1.44298e-11	TERF2IP/H4C5/H2AC8/H2BC8/H1-1/H3C1/MEAF6/MCM4/H2BC6/H4C1/H2BC15/H2BC7/H1-4/H4C9/H2BC3/H2BC14/H3C4/H2AC7/H2BC26/H1-10/H2BC13/H3C10	22
		M23	BP	GO:0006334	nucleosome assembly	0.283333	9.85246	11.8488	4.20412e-13	1.01614e-09	NAP1L5/H4C5/H2BC8/H1-1/H3C1/H2BC6/H4C1/H2BC15/H2BC7/H1-4/H4C9/H2BC3/H2BC14/H3C4/H1-10/H2BC13/H3C10	17
		M23	BP	GO:0034728	nucleosome organization	0.257576	8.95678	11.1746	2.34659e-12	2.83586e-09	NAP1L5/H4C5/H2BC8/H1-1/H3C1/H2BC6/H4C1/H2BC15/H2BC7/H1-4/H4C9/H2BC3/H2BC14/H3C4/H1-10/H2BC13/H3C10	17
		M23	BP	GO:0065004	protein-DNA complex assembly	0.206897	7.1945	10.0032	2.86473e-11	2.30801e-08	NAP1L5/H4C5/H2BC8/H1-1/H3C1/H2BC6/H4C1/H2BC15/H2BC7/H1-4/H4C9/H2BC3/H2BC14/H3C4/MED21/H1-10/H2BC13/H3C10	18
		M23	BP	GO:0071824	protein-DNA complex organization	0.189474	6.58864	9.4361	1.35148e-10	8.16634e-08	NAP1L5/H4C5/H2BC8/H1-1/H3C1/H2BC6/H4C1/H2BC15/H2BC7/H1-4/H4C9/H2BC3/H2BC14/H3C4/MED21/H1-10/H2BC13/H3C10	18
		M23	MF	GO:0046982	protein heterodimerization activity	0.113514	3.95505	6.9981	5.94217e-08	1.28945e-05	ATP1A1/H4C5/H2AC8/RAN/H2BC8/PIK3R1/H3C1/ABTB3/H2BC6/H4C1/H2BC15/H2BC7/H4C9/H2BC3/H2BC14/H3C4/H2AC7/H2BC26/RALGAPA2/H2BC13/H3C10	21
		M23	MF	GO:0015078	proton transmembrane transporter activity	0.137615	4.79479	6.86147	4.19115e-07	6.06319e-05	ATP6V1A/ATP6V1B2/ATP6V1E1/ATP6V1D/SLC25A4/ATP5PD/ATP5F1A/SLC25A3/ATP5PB/SLC32A1/SLC25A12/NDUFS5/ATP5MC1/NDUFA9/NDUFB6	15
		M23	BP	GO:1902600	proton transmembrane transport	0.13913	4.83804	7.14014	1.47717e-07	7.14066e-05	ATP6V1A/ATP6V1B2/ATP6V1E1/ATP6V1D/ATP1A1/SLC25A4/ATP5PD/ATP5F1A/SLC25A3/ATP5PB/SLC32A1/SLC25A12/NDUFS5/ATP5MC1/NDUFA9/NDUFB6	16
		M23	CC	GO:0016469	proton-transporting two-sector ATPase complex	0.228571	8.24632	7.25491	3.75909e-06	0.000213454	ATP6V1A/ATP6V1B2/ATP6V1E1/ATP6V1D/ATP5PD/ATP5F1A/ATP5PB/ATP5MC1	8
		M23	CC	GO:0005743	mitochondrial inner membrane	0.0884956	3.19271	5.65194	3.92861e-06	0.000213454	SLC25A4/ATP5PD/ATP5F1A/SLC25A3/ATP5PB/SLC25A12/NDUFS5/ATP5MC1/NDUFA9/DMAC1/MRPS28/PET100/MRPS21/CYCS/MRPL32/NDUFB6/MRPS23/MRPL2/UQCC2/SLC25A21	20
		M23	BP	GO:0015986	proton motive force-driven ATP synthesis	0.1875	6.52001	6.60274	7.1424e-06	0.00253817	ATP6V1A/ATP5PD/ATP5F1A/ATP5IF1/ATP5PB/NDUFS5/ATP5MC1/NDUFA9/NDUFB6	9
		M23	BP	GO:0043649	dicarboxylic acid catabolic process	0.416667	14.4889	8.04672	1.25812e-05	0.00253817	GAD2/GOT1/GAD1/GOT2/ACOT4	5
		M23	BP	GO:0009060	aerobic respiration	0.117117	4.07256	5.61417	1.5752e-05	0.00253817	MDH1/ATP5PD/ATP5F1A/ATP5IF1/ATP5PB/CHCHD2/NDUFS5/NDUFA9/ISCU/CYCS/NDUFB6/SDHAF4/UQCC2	13
		M23	CC	GO:0098798	mitochondrial protein-containing complex	0.125	4.50971	5.0525	0.000151919	0.00412712	SLC25A4/VDAC1/MRPS28/PRORP/ISCU/MRPS21/MRPL32/MRPS23/MRPL2	9
		M23	BP	GO:0006119	oxidative phosphorylation	0.125	4.34667	5.43577	3.90545e-05	0.00458143	ATP5PD/ATP5F1A/ATP5IF1/ATP5PB/CHCHD2/NDUFS5/NDUFA9/ISCU/CYCS/NDUFB6/UQCC2	11
		M23	CC	GO:0030662	coated vesicle membrane	0.100917	3.64087	4.68947	0.000202091	0.00506781	ATP6V1A/ATP6V1B2/ATP6V1E1/GAD2/ATP6V1D/NECAP1/GAD1/SLC32A1/COPG1/SYT11/SEC23A	11
		M23	BP	GO:0046390	ribose phosphate biosynthetic process	0.119565	4.15769	5.24558	5.93172e-05	0.00573479	ATP6V1A/ATP5PD/ATP5F1A/ATP5IF1/NME1/ATP5PB/NDUFS5/ATP5MC1/NDUFA9/NPPC/NDUFB6	11
		M23	MF	GO:0005184	neuropeptide hormone activity	0.294118	10.2477	6.56155	8.66759e-05	0.00739246	VIP/NPY/PNOC/CORT/PENK	5
		M23	MF	GO:0160041	neuropeptide activity	0.294118	10.2477	6.56155	8.66759e-05	0.00739246	VIP/NPY/PNOC/CORT/PENK	5
		M23	CC	GO:0005759	mitochondrial matrix	0.0730594	2.63581	4.14864	0.000361165	0.00840998	ATP5F1A/VDAC1/GOT2/ATP5PB/NDUFA9/MRPS28/PRORP/ISCU/MRPS21/MRPL32/MRPS23/OGG1/SDHAF4/MRPL2/ACOT13/UQCC2	16
		M23	CC	GO:0030135	coated vesicle	0.0828025	2.98732	4.24923	0.000395177	0.00858851	ATP6V1A/ATP6V1B2/ATP6V1E1/GAD2/ATP6V1D/NECAP1/GAD1/SLC32A1/COPG1/SYT11/ECE1/SEC23A/SFTPA2	13
		M23	MF	GO:0030170	pyridoxal phosphate binding	0.2	6.96842	5.63064	0.000173524	0.00941369	GAD2/GOT1/CISD1/GAD1/GOT2/GPT	6
		M23	BP	GO:0016241	regulation of macroautophagy	0.119048	4.13969	4.9809	0.000133867	0.0115556	ATP6V1A/ATP6V1B2/MOAP1/ATP6V1E1/ATP6V1D/SLC25A4/ATP5IF1/VDAC1/DNM1L/CALCOCO2	10
		M23	BP	GO:0051053	negative regulation of DNA metabolic process	0.162791	5.66079	5.27475	0.000196066	0.0152868	TERF2IP/SUB1/H1-1/H1-4/NPPC/OGG1/H1-10	7
		M23	BP	GO:0016236	macroautophagy	0.0909091	3.16122	4.49255	0.000223632	0.0163794	ATP6V1A/ATP6V1B2/MOAP1/ATP6V1E1/ATP6V1D/SLC25A4/ATP5IF1/VDAC1/GABARAPL1/RAB2A/DNM1L/CALCOCO2/EIF2S1	13
		M23	CC	GO:0070382	exocytic vesicle	0.0774194	2.79311	3.80895	0.00119534	0.0177128	ATP6V1A/ATP6V1B2/ATP6V1E1/RAB6A/GAD2/ATP6V1D/SLC32A1/DNM1L/SYT11/NDEL1/IGF1/PENK	12
		M23	BP	GO:0046034	ATP metabolic process	0.0944882	3.28568	4.4724	0.000272586	0.0188468	ATP6V1A/ATP6V1B2/ATP5PD/ATP5F1A/ATP5IF1/ATP5PB/NDUFS5/ATP5MC1/DNM1L/NDUFA9/NDUFB6/IGF1	12
		M23	BP	GO:0019731	antibacterial humoral response	0.181818	6.32244	5.27311	0.000303956	0.0198557	H2BC8/TAC1/VIP/H2BC6/H2BC7/NPY	6
		M23	CC	GO:0000313	organellar ribosome	0.15625	5.63714	4.43831	0.0017049	0.0213768	MRPS28/MRPS21/MRPL32/MRPS23/MRPL2	5
		M23	CC	GO:0090533	cation-transporting ATPase complex	0.151515	5.46631	4.34138	0.00196475	0.0237225	ATP6V1A/ATP6V1B2/ATP6V1E1/ATP6V1D/ATP1A1	5
		M23	BP	GO:0000423	mitophagy	0.166667	5.79557	4.96345	0.000497497	0.027964	SLC25A4/ATP5IF1/VDAC1/GABARAPL1/DNM1L/EIF2S1	6
		M23	BP	GO:0033108	mitochondrial respiratory chain complex assembly	0.14	4.86828	4.72311	0.000512609	0.0281586	NDUFS5/NDUFA9/DMAC1/PET100/NDUFB6/SDHAF4/UQCC2	7
		M23	CC	GO:0098533	ATPase dependent transmembrane transport complex	0.142857	5.15395	4.15888	0.00256956	0.0285416	ATP6V1A/ATP6V1B2/ATP6V1E1/ATP6V1D/ATP1A1	5
		M23	CC	GO:0098982	GABA-ergic synapse	0.102941	3.71388	3.79574	0.00262653	0.0285416	GAD2/GAD1/SLC32A1/NXPH1/CACNA2D1/SST/NPY	7
		M23	CC	GO:0098803	respiratory chain complex	0.101449	3.66005	3.74797	0.00285586	0.0300326	ATP5PD/ATP5F1A/ATP5PB/NDUFS5/ATP5MC1/NDUFA9/NDUFB6	7
		M239	BP	GO:0044458	motile cilium assembly	0.170732	9.87865	7.56079	5.35183e-06	0.0109338	FOXJ1/DRC1/DRC7/DNAAF3/CC2D2A/DNALI1/INTU	7
		M239	BP	GO:0000226	microtubule cytoskeleton organization	0.0542373	3.13821	4.975	4.29083e-05	0.0438309	FAM107A/GJA1/PAX6/PARD3/SLC39A12/FOXJ1/DRC1/DNAH7/TOGARAM2/DRC7/DNAAF3/CDC14A/RNF19A/IQCA1/DIAPH3/CC2D2A	16
		M24	BP	GO:0099536	synaptic signaling	0.156942	3.05193	11.0461	3.6147e-20	1.08586e-16	DNM1/SNCB/GABBR2/PRKAR1B/CLSTN3/STX1B/SLC12A5/NCDN/STXBP1/DLGAP1/UNC13A/SLC17A7/GABRA4/SYT13/CAMKV/CBLN4/CHRM1/CACNG8/AMPH/GRIN2A/KCNB1/SYNGR3/CDK5R1/CUX2/SCN2B/PTK2B/GRM1/CPLX1/GABRD/GRIN1/TPRG1L/PLCB1/RIMBP2/GRIA2/PCDH8/DOC2A/STX1A/SYN3/EFNB3/ITPR1/TENM2/CACNA1E/CACNB2/CACNB1/KCNIP2/PHF24/GRM7/CNTN4/OPRM1/PRRT2/VGF/GABRG3/KCND3/KCND2/ABCC8/CBLN2/KCMF1/NRXN1/LAMA2/CHRNA2/CRH/CHRNB2/MAP1A/PTPRN2/APBA1/CAMK2B/PRRT1/SHANK2/KCNQ3/PRKCE/HTR1E/SYT12/HTR5A/HOMER1/RASGRF2/CHRNA7/USP46/GSK3B	78
		M24	CC	GO:0098794	postsynapse	0.140206	2.6787	8.98594	1.73607e-14	6.77069e-12	GABBR2/PRKAR1B/NEFM/CLSTN3/SLC12A5/NCDN/STXBP1/DLGAP1/SLC6A17/GABRA4/CABP1/ADD2/CHRM1/CACNG8/GRIN2A/KCNB1/SCN8A/PIN1/CDK5R1/FXYD6/PTK2B/HPCA/GRM1/MYH10/CPLX1/CALY/GABRD/GRIN1/PLCB1/GRIA2/PCDH8/SYN3/EFNB3/ITPR1/TENM2/SUSD4/ICAM5/ARHGAP32/BCL11A/GRM7/LRFN5/PRRT2/GABRG3/KCND3/KCND2/NETO2/CAMK2N1/LAMA2/GRIP2/RGS9/CHRNA2/GNB5/CHRNB2/APBA1/CAMK2B/PRRT1/KALRN/SPTB/SHANK2/MRTFB/DGKI/ABI2/HTR5A/HOMER1/RASGRF2/KIF17/CHRNA7/GSK3B	68
		M24	CC	GO:0097060	synaptic membrane	0.15917	3.041	8.31708	5.83404e-12	1.13764e-09	DNM1/GABBR2/CLSTN3/STX1B/SLC12A5/STXBP1/UNC13A/GABRA4/CHRM1/CACNG8/GRIN2A/KCNB1/SCN8A/CADM3/FXYD6/GRM1/GABRD/GRIN1/GRIA2/PCDH8/SLC6A7/STX1A/EFNB3/TENM2/SUSD4/GRM7/LRFN5/PRRT2/GABRG3/KCND3/KCND2/ABCC8/NETO2/ADAM11/NRXN1/GRIP2/RGS9/CHRNA2/GNB5/CHRNB2/APBA1/PRRT1/SHANK2/DGKI/HTR5A/CHRNA7	46
		M24	BP	GO:0050804	modulation of chemical synaptic transmission	0.152648	2.96844	8.40417	2.57875e-12	1.45383e-09	DNM1/PRKAR1B/CLSTN3/STX1B/NCDN/STXBP1/DLGAP1/UNC13A/CAMKV/CBLN4/CHRM1/CACNG8/GRIN2A/KCNB1/CUX2/PTK2B/GRM1/CPLX1/GRIN1/TPRG1L/PLCB1/GRIA2/PCDH8/STX1A/SYN3/EFNB3/PHF24/GRM7/CNTN4/PRRT2/VGF/CBLN2/NRXN1/LAMA2/CRH/CHRNB2/MAP1A/APBA1/CAMK2B/PRRT1/SHANK2/KCNQ3/PRKCE/SYT12/HOMER1/RASGRF2/CHRNA7/USP46/GSK3B	49
		M24	CC	GO:0098978	glutamatergic synapse	0.142857	2.72934	7.95066	1.55327e-11	2.01925e-09	DNM1/PRKAR1B/CLSTN3/SLC12A5/NCDN/STXBP1/DLGAP1/SLC6A17/CAMKV/CBLN4/CHRM1/GRIN2A/SCN8A/PIN1/PLXNA4/FXYD6/PTK2B/CNTNAP1/HPCA/GRM1/CPLX1/CALY/PLCB1/SLC30A3/PCDH8/DOC2A/SYN3/EFNB3/PHF24/ICAM5/LRFN5/MAP1LC3A/PRRT2/VGF/KCND2/CBLN2/NETO2/NRXN1/GRIP2/PPP2R1A/RGS9/APBA1/PRRT1/SPTB/SHANK2/MRTFB/NOS1AP/DGKI/BRINP1/HOMER1/RASGRF2/GSK3B	52
		M24	CC	GO:0030425	dendrite	0.121762	2.3263	6.28905	3.31361e-08	2.15385e-06	CLSTN3/SLC12A5/NCDN/GABRA4/CHRM1/GRIN2A/KCNB1/MAP2/CDK5R1/PTK2B/HPCA/GRM1/ATCAY/PCSK2/GABRD/GRIN1/EPHB6/GRIA2/PCDH8/TENM2/FAT3/KCNIP2/ARHGAP32/GRM7/OPRM1/PRRT2/GABRG3/KCND3/KCND2/CAMK2N1/LAMA2/GRIP2/PPP2R1A/GNB5/EPHA10/MAP1A/APBA1/SHANK2/DGKI/BRINP1/HTR1E/ABI2/HTR5A/HOMER1/KIF17/GNG13/GSK3B	47
		M24	BP	GO:0042391	regulation of membrane potential	0.138577	2.6948	6.57298	2.29578e-08	9.85217e-06	PRKAR1B/STX1B/GABRA4/CHRM1/GRIN2A/KCNB1/SCN8A/KCNAB2/CUX2/SCN2B/PTK2B/CNTNAP1/GRM1/EHD3/GABRD/GRIN1/KCNS2/GRIA2/STX1A/CACNB2/KCNIP2/GABRG3/KCND3/KCND2/ABCC8/NRXN1/KCNF1/CHRNA2/CHRNB2/KCNQ3/NOS1AP/NEDD4L/CHRNA7/SLC9A1/SLC24A4/GSK3B/NPPA	37
		M24	CC	GO:0034702	monoatomic ion channel complex	0.144231	2.75559	6.0351	3.28851e-07	1.28252e-05	SLC17A7/GABRA4/CACNG8/GRIN2A/KCNB1/SCN8A/KCNQ5/KCNAB2/SCN2B/PTK2B/GABRD/GRIN1/KCNS2/GRIA2/STX1A/CACNA1E/CACNB2/CACNB1/KCNIP2/GABRG3/KCND3/KCND2/ABCC8/DPP6/KCNF1/CHRNA2/PKD2L1/CHRNB2/KCNQ3/CHRNA7	30
		M24	MF	GO:0022836	gated channel activity	0.166667	3.20229	6.64183	5.67446e-08	3.1096e-05	GABRA4/CACNG8/GRIN2A/KCNB1/KCNQ5/KCNAB2/SCN2B/GABRD/GRIN1/GRIA2/ITPR1/CACNA1E/CACNB2/CACNB1/KCNIP2/OPRM1/GABRG3/KCND3/KCND2/ABCC8/TMC8/TMEM63C/CHRNA2/PKD2L1/CHRNB2/KCNQ3/CHRNA7	27
		M24	CC	GO:0030424	axon	0.108434	2.07167	5.27994	1.88992e-06	6.33075e-05	SNCB/NEFM/PACSIN1/STX1B/STXBP1/OLFM1/UNC13A/CHRM1/KCNB1/SCN8A/MAP2/CDK5R1/KCNAB2/CDK5R2/SCN2B/PTK2B/CNTNAP1/HPCA/ATCAY/CPLX1/CALY/GABRD/GRIN1/TPRG1L/SLC30A3/CRMP1/STX1A/NGEF/MTPN/TENM2/PTPRN/GRM7/CNTN4/OPRM1/PRRT2/SERPINF1/ADAM11/NRXN1/CRH/MAP1A/SHANK2/KCNQ3/DGKI/HOMER1/GSK3B	45
		M24	CC	GO:0098984	neuron to neuron synapse	0.124088	2.37074	5.43319	1.94792e-06	6.33075e-05	PRKAR1B/CLSTN3/DLGAP1/CABP1/ADD2/CHRM1/CACNG8/GRIN2A/SCN8A/CDK5R1/PLXNA4/PTK2B/GRM1/GRIN1/SLC30A3/GRIA2/SYN3/EFNB3/ITPR1/ARHGAP32/GRM7/LRFN5/PRRT2/NETO2/CAMK2N1/GRIP2/RGS9/CAMK2B/PRRT1/KALRN/SHANK2/DGKI/SYT12/HOMER1	34
		M24	BP	GO:0099003	vesicle-mediated transport in synapse	0.16129	3.1365	6.26187	2.68742e-07	8.07301e-05	DNM1/SNCB/PRKAR1B/PACSIN1/STX1B/NCDN/STXBP1/UNC13A/SLC17A7/AMPH/SYNGR3/CDK5R1/HPCA/CPLX1/CALY/TPRG1L/DOC2A/STX1A/SYN3/SUSD4/PRRT2/NRXN1/GRIP2/STON1/SYT12	25
		M24	BP	GO:0048667	cell morphogenesis involved in neuron differentiation	0.120482	2.34293	5.83575	3.02498e-07	8.26095e-05	STXBP1/OLFM1/MAP2/CDK5R1/PLXNA4/CDK5R2/CUX2/PHACTR1/CNTNAP1/TBR1/HECW1/EPHB6/NGEF/EFNB3/FAT3/BCL11A/ANKRD24/CNTN4/EFNA5/NRXN1/LAMA2/NUMBL/FSTL4/WNT3/EPHA10/CHRNB2/MAP1A/CYFIP2/CAMK2B/KALRN/LRTM2/REST/ABI2/NEDD4L/CHRNA7/RAPH1/SEMA5B/PDZD7/GSK3B/FGF8	40
		M24	CC	GO:0030672	synaptic vesicle membrane	0.180851	3.45523	5.62972	5.99179e-06	0.00014605	UNC13A/SLC6A17/SLC17A7/AMPH/SYNGR3/TPRG1L/SLC30A3/DOC2A/STX1A/SYN3/PHF24/PRRT2/ABCC8/PTPRN2/PRRT1/DGKI/SYT12	17
		M24	BP	GO:0030001	metal ion transport	0.104294	2.02814	5.48669	6.55654e-07	0.000151506	SLC12A5/SLC6A17/SLC17A7/CACNG8/GRIN2A/KCNB1/SCN8A/KCNQ5/KCNAB2/FXYD6/SCN2B/PTK2B/HPCA/EHD3/GRIN1/KCNS2/PLCB1/SLC30A3/SLC6A7/ITPR1/CACNA1E/CACNB2/CACNB1/KCNIP2/OPRM1/KCND3/KCND2/ABCC8/DPP6/TESC/KCNF1/RGS9/CRH/GNB5/ATP4A/PKD2L1/CHRNB2/CAMK2B/KCNQ3/PRKCE/NOS1AP/SLC22A17/NEDD4L/WNK2/HOMER1/CHRNA7/SLC9A1/TFR2/SLC24A4/MFSD4B/NPPA	51
		M24	MF	GO:0005261	monoatomic cation channel activity	0.152047	2.92138	5.95721	6.51763e-07	0.000167794	CACNG8/GRIN2A/KCNB1/SCN8A/KCNQ5/KCNAB2/SCN2B/GRIN1/GRIA2/ITPR1/CACNA1E/CACNB2/CACNB1/KCNIP2/OPRM1/KCND3/KCND2/ABCC8/TMEM63C/KCNF1/CHRNA2/PKD2L1/CHRNB2/KCNQ3/CHRNA7/SLC24A4	26
		M24	BP	GO:0050808	synapse organization	0.115607	2.24812	5.54274	9.02364e-07	0.000173125	SNCB/CLSTN3/SLC12A5/GABRA4/CAMKV/CBLN4/ADD2/PIN1/CDK5R1/PLXNA4/CUX2/PTK2B/CNTNAP1/SEZ6L/PCDH8/SYN3/NGEF/EFNB3/SPARC/ICAM5/CNTN4/LRFN5/EFNA5/GABRG3/CBLN2/NRXN1/CHRNB2/CYFIP2/CAMK2B/PRRT1/SPTB/SHANK2/MRTFB/NOS1AP/LRTM2/REST/ABI2/HOMER1/CHRNA7/PTPN13	40
		M24	BP	GO:0006813	potassium ion transport	0.165414	3.21668	6.0086	9.15771e-07	0.000173125	SLC12A5/SLC17A7/KCNB1/KCNQ5/KCNAB2/FXYD6/PTK2B/KCNS2/KCNIP2/KCND3/KCND2/ABCC8/DPP6/KCNF1/ATP4A/PKD2L1/KCNQ3/NOS1AP/NEDD4L/SLC9A1/SLC24A4/NPPA	22
		M24	BP	GO:0120039	plasma membrane bounded cell projection morphogenesis	0.111399	2.1663	5.48691	9.44993e-07	0.000173125	PACSIN1/CLSTN3/STXBP1/OLFM1/UNC13A/MAP2/CDK5R1/PLXNA4/CDK5R2/CUX2/PHACTR1/CNTNAP1/TBR1/HECW1/EPHB6/NGEF/EMX1/EFNB3/CPNE9/BCL11A/CNTN4/EFNA5/NRXN1/LAMA2/NUMBL/FSTL4/WNT3/EPHA10/CHRNB2/CPNE5/MAP1A/CYFIP2/CAMK2B/KALRN/LRTM2/RNF157/ABI2/NEDD4L/CHRNA7/RAPH1/SEMA5B/GSK3B/FGF8	43
		M24	BP	GO:2000463	positive regulation of excitatory postsynaptic potential	0.391304	7.60941	7.3918	9.79736e-07	0.000173125	PRKAR1B/STX1B/GRIN2A/CUX2/PTK2B/GRIN1/STX1A/NRXN1/CHRNA7	9
		M24	MF	GO:0030594	neurotransmitter receptor activity	0.240741	4.62553	6.26549	2.64166e-06	0.000216367	GABRA4/CHRM1/GRIN2A/GRM1/GABRD/GRIN1/GRIA2/GABRG3/CHRNA2/CHRNB2/HTR1E/HTR5A/CHRNA7	13
		M24	MF	GO:0005516	calmodulin binding	0.161538	3.10375	5.67086	2.95872e-06	0.000216367	NRGN/UNC13A/CAMKV/ADD2/CAMKK1/CAMKK2/MAP2/CAMK1G/CAMK1D/MYH10/ARPP21/GRIN1/TPRG1L/PLCB1/PDE1B/CAMK2B/KCNQ3/RASGRF2/SLC9A1/MYO15A/SLC24A4	21
		M24	BP	GO:0007215	glutamate receptor signaling pathway	0.297297	5.78133	6.78899	1.45903e-06	0.000230681	GRIN2A/KCNB1/CDK5R1/PTK2B/GRM1/GRIN1/PLCB1/GRIA2/GRM7/NRXN1/HOMER1	11
		M24	BP	GO:0071805	potassium ion transmembrane transport	0.17094	3.32415	5.90203	1.70032e-06	0.000255389	SLC12A5/SLC17A7/KCNB1/KCNQ5/KCNAB2/KCNS2/KCNIP2/KCND3/KCND2/ABCC8/DPP6/KCNF1/ATP4A/PKD2L1/KCNQ3/NOS1AP/NEDD4L/SLC9A1/SLC24A4/NPPA	20
		M24	CC	GO:0044297	cell body	0.106145	2.02795	4.68489	2.05955e-05	0.000382488	SNCB/SLC12A5/NCDN/OLFM1/KCNB1/MAP2/CDK5R1/PTK2B/HPCA/CPLX1/PCSK2/GABRD/GRIA2/SEZ6L/CRMP1/PTPRN/CACNA1E/OPRM1/VGF/PDE1B/KCND3/SERPINF1/KCND2/ADAM11/NRXN1/GRIP2/PPP2R1A/CRH/PACRG/CPNE5/MAP1A/SHANK2/RNF157/BRINP1/HTR5A/HOMER1/PTPN13/NPPA	38
		M24	CC	GO:0043025	neuronal cell body	0.109718	2.0962	4.70305	2.19599e-05	0.00038929	SNCB/SLC12A5/NCDN/OLFM1/KCNB1/MAP2/CDK5R1/PTK2B/HPCA/CPLX1/PCSK2/GABRD/GRIA2/SEZ6L/CRMP1/PTPRN/CACNA1E/OPRM1/VGF/PDE1B/KCND3/SERPINF1/KCND2/ADAM11/NRXN1/GRIP2/PPP2R1A/CRH/CPNE5/MAP1A/SHANK2/BRINP1/HTR5A/HOMER1/NPPA	35
		M24	BP	GO:0140352	export from cell	0.0993789	1.93255	4.94369	5.72375e-06	0.000781552	CLSTN3/STX1B/STXBP1/UNC13A/SYT13/CBLN4/KCNB1/SYNGR3/CDK5R2/FXYD6/MYH10/RAB15/CPLX1/TPRG1L/PLCB1/DOC2A/STX1A/ITPR1/PTPRN/WIPF3/KCNIP2/GRM7/OPRM1/PRRT2/VGF/EFNA5/KCND3/ABCC8/NRXN1/RGS9/CRH/ATP4A/ABCA1/TM7SF3/CHRNB2/AP1M2/PTPRN2/APBA1/KCNQ3/PRKCE/REST/SYT12/NAGPA/SLC9A1/TFR2/LTBP4/SLC24A4/NPPA	48
		M24	BP	GO:0050803	regulation of synapse structure or activity	0.131313	2.55355	5.16239	8.48659e-06	0.00110842	CLSTN3/SLC12A5/SLC17A7/CAMKV/CDK5R1/CUX2/PTK2B/CNTNAP1/PCDH8/NGEF/EFNB3/SPARC/ICAM5/LRFN5/EFNA5/CBLN2/NRXN1/CHRNB2/CYFIP2/CAMK2B/SHANK2/MRTFB/LRTM2/ABI2/HOMER1/PTPN13	26
		M24	CC	GO:0044309	neuron spine	0.144	2.75118	4.64018	7.9874e-05	0.00119811	GRIN2A/CDK5R1/PTK2B/HPCA/GRIN1/GRIA2/TENM2/ARHGAP32/PRRT2/KCND3/KCND2/LAMA2/GRIP2/APBA1/SHANK2/DGKI/ABI2/HOMER1	18
		M24	BP	GO:0050807	regulation of synapse organization	0.129534	2.51895	4.98145	1.61372e-05	0.00151488	CLSTN3/SLC12A5/CAMKV/CDK5R1/CUX2/PTK2B/CNTNAP1/PCDH8/NGEF/EFNB3/SPARC/ICAM5/LRFN5/EFNA5/CBLN2/NRXN1/CHRNB2/CYFIP2/CAMK2B/SHANK2/MRTFB/LRTM2/ABI2/HOMER1/PTPN13	25
		M24	CC	GO:0008076	voltage-gated potassium channel complex	0.196429	3.75285	4.85943	0.000123687	0.00155606	KCNB1/KCNQ5/KCNAB2/KCNS2/STX1A/KCNIP2/KCND3/KCND2/DPP6/KCNF1/KCNQ3	11
		M24	BP	GO:0060560	developmental growth involved in morphogenesis	0.147059	2.85975	5.09874	1.80263e-05	0.00159267	CLSTN3/OLFM1/UNC13A/MAP2/PLXNA4/EMX1/CPNE9/FMN1/BCL11A/EFNA5/FSTL4/SFRP2/WNT3/CPNE5/CYFIP2/RNF157/NEDD4L/RAPH1/SEMA5B/GSK3B	20
		M24	MF	GO:0004683	calcium/calmodulin-dependent protein kinase activity	0.35	6.7248	6.00681	4.2051e-05	0.00166664	CAMKV/CAMKK1/CAMKK2/CAMK1G/CAMK1D/PTK2B/CAMK2B	7
		M24	CC	GO:1990351	transporter complex	0.103896	1.98498	4.14915	0.000142287	0.00173413	SLC17A7/GABRA4/CACNG8/GRIN2A/KCNB1/SCN8A/KCNQ5/KCNAB2/SCN2B/PTK2B/GABRD/GRIN1/KCNS2/GRIA2/STX1A/CACNA1E/CACNB2/CACNB1/KCNIP2/GABRG3/KCND3/KCND2/ABCC8/DPP6/KCNF1/CHRNA2/ATP4A/PKD2L1/CHRNB2/KCNQ3/CHRNA7/SLC9A1	32
		M24	MF	GO:0099106	ion channel regulator activity	0.158416	3.04376	4.84612	5.77383e-05	0.00186121	CABP1/CACNG8/KCNB1/KCNAB2/FXYD6/SCN2B/KCNS2/STX1A/ITPR1/CACNB1/KCNIP2/DPP6/NRXN1/KCNF1/NEDD4L/CHRNA7	16
		M24	CC	GO:0098982	GABA-ergic synapse	0.176471	3.37154	4.61687	0.000180459	0.0021327	CLSTN3/SLC6A17/GABRA4/CBLN4/GABRD/PLCB1/LRFN5/EFNA5/GABRG3/KCND3/KCND2/NRXN1	12
		M24	BP	GO:1904062	regulation of monoatomic cation transmembrane transport	0.132184	2.57049	4.88363	2.54638e-05	0.00218552	GRIN2A/KCNAB2/FXYD6/PTK2B/HPCA/EHD3/GRIN1/KCNS2/CACNB2/CACNB1/KCNIP2/DPP6/TESC/RGS9/GNB5/ATP4A/PRKCE/NOS1AP/NEDD4L/WNK2/HOMER1/SLC9A1/NPPA	23
		M24	MF	GO:0141108	transporter regulator activity	0.150943	2.90018	4.61746	0.000104849	0.00302408	CABP1/CACNG8/KCNB1/KCNAB2/FXYD6/SCN2B/KCNS2/STX1A/ITPR1/CACNB1/KCNIP2/DPP6/NRXN1/KCNF1/NEDD4L/CHRNA7	16
		M24	BP	GO:0007610	behavior	0.101983	1.98319	4.41245	5.38532e-05	0.00385179	PRKAR1B/SLC12A5/GRIN2A/CUX2/GRM1/NDRG4/GRIN1/TBR1/PLCB1/THRB/B4GALNT1/EFNB3/OPRM1/PDE1B/CEND1/SERPINF1/KCND2/ABCC8/CAMK2N1/ADAM11/NRXN1/CRH/CIART/CHRNB2/MAP1A/APBA1/PRRT1/SHANK2/KCNQ3/PRKCE/BRINP1/HOMER1/CHRNA7/USP46/MYO15A/SLC24A4	36
		M24	BP	GO:0048588	developmental cell growth	0.140625	2.73463	4.61106	8.63429e-05	0.00563856	CLSTN3/OLFM1/UNC13A/MAP2/PLXNA4/EMX1/CPNE9/BCL11A/EFNA5/FSTL4/WNT3/CPNE5/CYFIP2/RNF157/NEDD4L/RAPH1/SEMA5B/GSK3B	18
		M24	BP	GO:0086009	membrane repolarization	0.266667	5.18567	5.34892	9.76165e-05	0.00598449	SCN2B/KCNIP2/KCND3/KCND2/NOS1AP/NEDD4L/SLC24A4/NPPA	8
		M24	CC	GO:0060076	excitatory synapse	0.191489	3.65848	4.29662	0.000621283	0.00673056	STXBP1/SLC17A7/SCN8A/PLXNA4/GRIN1/GRIA2/SUSD4/GNB5/HOMER1	9
		M24	BP	GO:1905144	response to acetylcholine	0.258065	5.0184	5.2204	0.000125748	0.00726437	CHRM1/CDK5R1/PLCB1/ITPR1/OPRM1/CHRNA2/CHRNB2/CHRNA7	8
		M24	BP	GO:0007416	synapse assembly	0.127389	2.47723	4.35811	0.000144503	0.00807009	CLSTN3/SLC12A5/GABRA4/CBLN4/ADD2/PLXNA4/CUX2/PTK2B/EFNB3/ICAM5/LRFN5/EFNA5/GABRG3/CBLN2/NRXN1/CHRNB2/CYFIP2/SHANK2/LRTM2/PTPN13	20
		M24	CC	GO:0098797	plasma membrane protein complex	0.0929577	1.77599	3.52102	0.000859426	0.00905882	GABBR2/CACNG8/GRIN2A/KCNB1/SCN8A/KCNQ5/KCNAB2/SCN2B/PTK2B/GRM1/GRIN1/KCNS2/GRIA2/STX1A/CACNA1E/CACNB2/CACNB1/KCNIP2/KCND3/KCND2/ABCC8/DPP6/KCNF1/CHRNA2/STON1/GNB5/ATP4A/CHRNB2/KCNQ3/CHRNA7/GNG13/TFR2/ITGA2B	33
		M24	BP	GO:0043269	regulation of monoatomic ion transport	0.104693	2.03589	4.09508	0.00018644	0.00972823	CHRM1/GRIN2A/KCNAB2/FXYD6/SCN2B/PTK2B/HPCA/EHD3/GRIN1/KCNS2/CACNB2/CACNB1/KCNIP2/ABCC8/DPP6/TESC/KCNF1/RGS9/CRH/GNB5/ATP4A/CAMK2B/PRKCE/NOS1AP/NEDD4L/WNK2/HOMER1/SLC9A1/NPPA	29
		M24	BP	GO:0050890	cognition	0.118919	2.31253	4.21189	0.00018868	0.00972823	PRKAR1B/SLC12A5/CHRM1/GRIN2A/CUX2/NDRG4/GRIN1/TBR1/PLCB1/PDE1B/SERPINF1/ABCC8/CAMK2N1/NRXN1/CRH/CHRNB2/MAP1A/PRRT1/SHANK2/JAKMIP1/BRINP1/CHRNA7	22
		M24	BP	GO:1901385	regulation of voltage-gated calcium channel activity	0.333333	6.48209	5.42191	0.000194306	0.00972823	HPCA/EHD3/CACNB2/GNB5/NOS1AP/NPPA	6
		M24	BP	GO:0017158	regulation of calcium ion-dependent exocytosis	0.242424	4.71425	4.97921	0.00020218	0.00995653	STXBP1/SYT13/KCNB1/CDK5R2/DOC2A/STX1A/REST/SYT12	8
		M24	BP	GO:0032409	regulation of transporter activity	0.140351	2.7293	4.33385	0.000217269	0.0105271	CACNG8/SYNGR3/HPCA/EHD3/CACNB2/OPRM1/TESC/CRH/GNB5/PRRT1/NOS1AP/NEDD4L/WNK2/HOMER1/SLC9A1/NPPA	16
		M24	BP	GO:0006814	sodium ion transport	0.129496	2.51822	4.20898	0.000251222	0.0112638	SLC6A17/SLC17A7/GRIN2A/SCN8A/FXYD6/SCN2B/GRIN1/SLC6A7/TESC/ATP4A/PKD2L1/PRKCE/NEDD4L/WNK2/SLC9A1/SLC24A4/MFSD4B/NPPA	18
		M24	BP	GO:0009306	protein secretion	0.118644	2.30719	4.10065	0.00027203	0.0118432	CLSTN3/CBLN4/KCNB1/MYH10/CPLX1/PLCB1/STX1A/ITPR1/PTPRN/OPRM1/VGF/EFNA5/ABCC8/CRH/ABCA1/TM7SF3/AP1M2/PTPRN2/PRKCE/REST/NAGPA	21
		M24	MF	GO:0000149	SNARE binding	0.175439	3.37083	4.21032	0.000621275	0.0130946	STX1B/STXBP1/UNC13A/SYT13/KCNB1/CPLX1/STX1A/PRRT2/ABCA1/SYT12	10
		M24	BP	GO:0035592	establishment of protein localization to extracellular region	0.117318	2.28141	4.04302	0.000317809	0.0132597	CLSTN3/CBLN4/KCNB1/MYH10/CPLX1/PLCB1/STX1A/ITPR1/PTPRN/OPRM1/VGF/EFNA5/ABCC8/CRH/ABCA1/TM7SF3/AP1M2/PTPRN2/PRKCE/REST/NAGPA	21
		M24	BP	GO:0071692	protein localization to extracellular region	0.116022	2.2562	3.98614	0.000370203	0.0148279	CLSTN3/CBLN4/KCNB1/MYH10/CPLX1/PLCB1/STX1A/ITPR1/PTPRN/OPRM1/VGF/EFNA5/ABCC8/CRH/ABCA1/TM7SF3/AP1M2/PTPRN2/PRKCE/REST/NAGPA	21
		M24	BP	GO:0051050	positive regulation of transport	0.088172	1.71462	3.71204	0.000415199	0.0161293	STX1B/STXBP1/CHRM1/KCNB1/SYNGR3/MAP2/CDK5R2/FXYD6/CAMK1D/SCN2B/EHD3/MYH10/RAB15/CALY/GRIN1/PLCB1/SLC30A3/DOC2A/STX1A/ITPR1/CACNB2/KCNIP2/OAZ1/PRRT2/ABCC8/CLIP3/TESC/SEC16B/CRH/ABCA1/TM7SF3/CHRNB2/PRKCE/NOS1AP/NEDD4L/WNK2/HOMER1/SLC9A1/TFR2/GSK3B/NPPA	41
		M24	BP	GO:0035418	protein localization to synapse	0.181818	3.53569	4.39532	0.000418803	0.0161293	CLSTN3/STX1B/OLFM1/GRIN2A/CPLX1/NETO2/NRXN1/GRIP2/MAP1A/HOMER1	10
		M24	MF	GO:0004888	transmembrane signaling receptor activity	0.0881671	1.69402	3.48039	0.000867662	0.0172258	GABBR2/GABRA4/CHRM1/GRIN2A/PLXNA4/GRM1/GABRD/GRIN1/EPHB6/GRIA2/EFNB3/GFRA2/GRM7/OPRM1/GABRG3/ABCC8/TGFBR3L/TMEM63C/NRXN1/CHRNA2/ABCA1/EPHA10/PKD2L1/OR2W3/CHRNB2/OR51B2/PTPRN2/SORCS1/SLC22A17/HTR1E/PTH2R/HTR5A/CHRNA7/OR14I1/LTBP4/CLEC2D/FCRLA/CMKLR2	38
		M24	BP	GO:0030307	positive regulation of cell growth	0.153846	2.99174	4.11819	0.000570053	0.0202214	UNC13A/PTK2B/MTPN/CPNE9/BCL11A/EFNA5/SFRP2/WNT3/CPNE5/RNF157/NEDD4L/SLC9A1	12
		M24	BP	GO:0002790	peptide secretion	0.129032	2.5092	3.94748	0.000572177	0.0202214	KCNB1/CPLX1/PLCB1/STX1A/ITPR1/PTPRN/VGF/EFNA5/ABCC8/CRH/ABCA1/TM7SF3/PTPRN2/PRKCE/REST/TFR2	16
		M24	BP	GO:0048013	ephrin receptor signaling pathway	0.233333	4.53747	4.52056	0.000653057	0.0216355	CDK5R1/EPHB6/NGEF/EFNB3/EFNA5/EPHA10/KALRN	7
		M24	BP	GO:0031629	synaptic vesicle fusion to presynaptic active zone membrane	0.272727	5.30353	4.70683	0.000655402	0.0216355	STX1B/STXBP1/CPLX1/DOC2A/STX1A/PRRT2	6
		M24	BP	GO:0099500	vesicle fusion to plasma membrane	0.272727	5.30353	4.70683	0.000655402	0.0216355	STX1B/STXBP1/CPLX1/DOC2A/STX1A/PRRT2	6
		M24	BP	GO:0099072	regulation of postsynaptic membrane neurotransmitter receptor levels	0.15942	3.10013	4.08149	0.000706346	0.0223354	STX1B/SLC12A5/NCDN/OLFM1/CACNG8/HPCA/CPLX1/CALY/SUSD4/NETO2/GRIP2	11
		M24	BP	GO:0048278	vesicle docking	0.225806	4.3911	4.40546	0.000806856	0.0244683	STX1B/STXBP1/UNC13A/KCNB1/NDRG4/TPRG1L/STX1A	7
		M24	BP	GO:0071300	cellular response to retinoic acid	0.225806	4.3911	4.40546	0.000806856	0.0244683	PTK2B/SERPINF1/TESC/WNT3/ABCA1/BRINP1/GSK3B	7
		M24	BP	GO:0031503	protein-containing complex localization	0.132075	2.56838	3.78794	0.000990191	0.028879	STX1B/SLC12A5/NCDN/OLFM1/CACNG8/HPCA/CPLX1/CALY/SUSD4/NETO2/NRXN1/GRIP2/SPAG17/KIF17	14
		M24	BP	GO:0006836	neurotransmitter transport	0.122137	2.37512	3.69878	0.00104929	0.0303085	STX1B/STXBP1/UNC13A/SLC6A17/SLC17A7/SYNGR3/CPLX1/TPRG1L/SLC6A7/DOC2A/STX1A/PRRT2/ABCC8/NRXN1/PTPRN2/SYT12	16
		M24	BP	GO:0048499	synaptic vesicle membrane organization	0.25	4.86157	4.41188	0.00108337	0.0307024	STX1B/STXBP1/CPLX1/DOC2A/STX1A/PRRT2	6
		M24	BP	GO:0031644	regulation of nervous system process	0.150685	2.93026	3.85967	0.00114632	0.0315921	PRKAR1B/STX1B/GRIN2A/CUX2/PTK2B/GRM1/GRIN1/STX1A/NRXN1/CHRNA2/CHRNA7	11
		M24	MF	GO:0015318	inorganic molecular entity transmembrane transporter activity	0.0859375	1.65118	3.07185	0.00286647	0.0402776	SLC12A5/SLC17A7/GABRA4/CACNG8/GRIN2A/KCNB1/SCN8A/KCNQ5/KCNAB2/SCN2B/GABRD/GRIN1/SLC30A3/GRIA2/SLC6A7/ITPR1/CACNA1E/CACNB2/CACNB1/KCNIP2/OPRM1/GABRG3/KCND3/KCND2/ABCC8/TMEM63C/KCNF1/ATP4A/PKD2L1/KCNQ3/CHRNA7/SLC9A1/SLC24A4	33
		M24	BP	GO:0016049	cell growth	0.097166	1.88952	3.31323	0.00188985	0.0481111	CLSTN3/OLFM1/UNC13A/MAP2/PLXNA4/PTK2B/EMX1/MTPN/CDKN2D/CPNE9/BCL11A/EFNA5/FSTL4/SFRP2/WNT3/CPNE5/CYFIP2/RNF157/NEDD4L/RAPH1/SEMA5B/SLC9A1/LTBP4/GSK3B	24
		M240	BP	GO:0030198	extracellular matrix organization	0.0730337	3.81885	5.31846	3.21849e-05	0.0242541	PDGFRA/COL5A3/FKBP10/NR2E1/TNR/COL27A1/SULF2/COL9A1/LAMC1/COL11A1/HPSE2/FERMT1/LOXL1	13
		M240	BP	GO:0001708	cell fate specification	0.146341	7.65203	5.96443	0.000113535	0.0483887	ASCL1/SMO/PTCH1/EYA2/GATAD2A/NFIB	6
		M242	BP	GO:0001944	vasculature development	0.0847059	5.92019	12.6051	2.30319e-19	5.01404e-16	PECAM1/EPAS1/ENG/LEF1/CD34/NOTCH4/ACVRL1/ID1/NOS3/GJA4/TBX3/KLF2/PTPRB/APOLD1/CDH5/SMAD6/KLF4/ANXA3/TMEM204/ADGRF5/CCN2/GATA2/RRAS/COL4A3/EDN1/MMRN2/CXCL12/PDGFB/PRDM1/CRIPTO/SOX18/ROBO4/EPHB4/ETS1/ARHGEF15/TBX1	36
		M242	BP	GO:0030855	epithelial cell differentiation	0.0749186	5.23614	9.14287	3.16225e-11	1.14737e-08	PECAM1/PODXL/EPAS1/LEF1/CD34/NOTCH4/ACVRL1/TBX3/KLF2/APOLD1/CDH5/KLF4/GATA2/EDN1/BMP6/PDGFB/PRDM1/SOX18/ROBO4/TGFB1I1/PROM1/TBX1/KRT15	23
		M242	BP	GO:0043534	blood vessel endothelial cell migration	0.153846	10.7525	10.4343	7.53024e-10	2.3419e-07	ACVRL1/ID1/NOS3/CDH5/KLF4/GATA2/MMRN2/PDGFB/CRIPTO/SOX18/EPHB4/ETS1	12
		M242	BP	GO:0003158	endothelium development	0.1375	9.61002	9.33065	1.36927e-08	3.31212e-06	PECAM1/CD34/NOTCH4/ACVRL1/GJA4/APOLD1/CDH5/EDN1/BMP6/SOX18/ROBO4	11
		M242	BP	GO:0032835	glomerulus development	0.183673	12.8371	10.0172	2.24145e-08	4.87963e-06	PECAM1/PODXL/CD34/HEYL/COL4A3/EDN1/PDGFB/NID1/PROM1	9
		M242	BP	GO:0070848	response to growth factor	0.0542005	3.78813	6.62786	1.87321e-07	3.39832e-05	ENG/LEF1/ACVRL1/ID1/HEYL/HYAL2/CDH5/SMAD6/KLF4/ANXA3/TMEM204/CCN2/EDN1/MMRN2/CRIM1/BMP6/PDGFB/CRIPTO/TGFB1I1/TBX1	20
		M242	BP	GO:0010594	regulation of endothelial cell migration	0.104762	7.32192	7.86296	2.42331e-07	4.05811e-05	ACVRL1/NOS3/KLF4/ANXA3/GATA2/RRAS/EDN1/MMRN2/PDGFB/CRIPTO/ETS1	11
		M242	BP	GO:0071363	cellular response to growth factor stimulus	0.0538244	3.76184	6.41378	4.44409e-07	6.91056e-05	ENG/LEF1/ACVRL1/ID1/HEYL/HYAL2/CDH5/SMAD6/KLF4/TMEM204/CCN2/EDN1/MMRN2/CRIM1/BMP6/PDGFB/CRIPTO/TGFB1I1/TBX1	19
		M242	BP	GO:0009887	animal organ morphogenesis	0.0462185	3.23026	6.07025	6.64602e-07	9.04273e-05	ENG/LEF1/FGR/CD34/ACVRL1/HEYL/NOS3/HYAL2/TBX3/SMAD6/ALPL/CCN2/GATA2/MFSD2A/EDN1/BMP6/PRDM1/SOX18/EPHB4/PROM1/TBX1/ADGRG6	22
		M242	BP	GO:0048871	multicellular organismal-level homeostasis	0.0498753	3.48584	6.17494	7.14886e-07	9.15475e-05	ESAM/PECAM1/EPAS1/CD34/ID1/NOS3/HYAL2/KLF2/LSR/CDH5/ADGRF5/ALPL/CCN2/GATA2/EMCN/MFSD2A/BMP6/OCLN/ETS1/PROM1	20
		M242	BP	GO:0060249	anatomical structure homeostasis	0.0827586	5.78409	7.01258	8.88979e-07	9.66574e-05	ESAM/PECAM1/CD34/NOS3/LSR/CDH5/ALPL/CCN2/GATA2/MFSD2A/OCLN/PROM1	12
		M242	BP	GO:0001701	in utero embryonic development	0.0714286	4.99222	6.5737	1.63043e-06	0.000154324	EPAS1/LEF1/ACVRL1/NOS3/TBX3/KLF2/NXN/KLF4/GATA2/EDN1/PDGFB/PRDM1/SOX18	13
		M242	BP	GO:0001935	endothelial cell proliferation	0.108434	7.57855	7.26316	2.39976e-06	0.000217678	ENG/CD34/ACVRL1/GATA2/COL4A3/MMRN2/BMP6/CXCL12/PDGFB	9
		M242	BP	GO:0001936	regulation of endothelial cell proliferation	0.117647	8.22248	7.20992	4.83686e-06	0.000309702	ENG/ACVRL1/GATA2/COL4A3/MMRN2/BMP6/CXCL12/PDGFB	8
		M242	BP	GO:0120192	tight junction assembly	0.176471	12.3337	7.98083	7.18475e-06	0.000396723	ESAM/PECAM1/ACVRL1/LSR/CDH5/OCLN	6
		M242	BP	GO:0045165	cell fate commitment	0.0833333	5.82426	6.42143	7.22286e-06	0.000396723	EPAS1/NOTCH4/TBX3/KLF4/GATA2/EDN1/PRDM1/SOX18/TGFB1I1/TBX1	10
		M242	BP	GO:0030856	regulation of epithelial cell differentiation	0.109589	7.6593	6.89025	8.293e-06	0.000419857	LEF1/NOTCH4/ACVRL1/TBX3/APOLD1/CDH5/BMP6/PROM1	8
		M242	BP	GO:0040017	positive regulation of locomotion	0.05	3.49455	5.50211	1.04614e-05	0.000506099	PECAM1/PODXL/LEF1/FGR/NOS3/CDH5/ANXA3/SYNE2/GATA2/RRAS/EDN1/CXCL12/PDGFB/CRIPTO/ETS1/NEDD9	16
		M242	BP	GO:0003013	circulatory system process	0.0489297	3.41975	5.39798	1.37376e-05	0.000623059	EPAS1/ENG/ACVRL1/ABCG2/ABCB1/NOS3/KLF2/CDH5/SLC7A1/MFSD2A/COL4A3/EDN1/BMP6/CXCL12/PDGFB/OCLN	16
		M242	BP	GO:0120193	tight junction organization	0.153846	10.7525	7.35763	1.64501e-05	0.000675697	ESAM/PECAM1/ACVRL1/LSR/CDH5/OCLN	6
		M242	BP	GO:0022603	regulation of anatomical structure morphogenesis	0.0409483	2.86192	4.99887	2.50029e-05	0.000971987	ENG/FGR/CD34/ACVRL1/NOS3/KLF2/CDH5/KLF4/ANXA3/GATA2/RRAS/PALMD/MFSD2A/COL4A3/EDN1/MMRN2/CXCL12/ETS1/TBX1	19
		M242	BP	GO:0048729	tissue morphogenesis	0.048951	3.42124	5.03605	4.99949e-05	0.00181398	PODXL/ENG/LEF1/NOTCH4/ACVRL1/HEYL/NOS3/TBX3/KLF4/EDN1/MMRN2/SOX18/TGFB1I1/TBX1	14
		M242	BP	GO:0007167	enzyme-linked receptor protein signaling pathway	0.0388548	2.7156	4.73749	5.16433e-05	0.00184307	ENG/LEF1/FGR/ACVRL1/ID1/CDH5/SMAD6/TMEM204/CCN2/COL4A3/MMRN2/CRIM1/BMP6/PDGFB/CRIPTO/EPHB4/NEDD9/TGFB1I1/GRAPL	19
		M242	CC	GO:0031012	extracellular matrix	0.0488599	3.45835	5.26594	2.36818e-05	0.00234979	TINAGL1/VWF/A2M/CRISPLD2/ALPL/CCN2/COL4A3/MMRN2/CXCL12/PDGFB/FCN3/NID1/PODN/THSD4/TGFB1I1	15
		M242	BP	GO:1902895	positive regulation of miRNA transcription	0.15625	10.9205	6.77614	8.04436e-05	0.00253282	SMAD6/KLF4/GATA2/PDGFB/ETS1	5
		M242	BP	GO:0042060	wound healing	0.0530973	3.71103	4.99048	8.31438e-05	0.00254935	ENG/CD34/VWF/NOTCH4/ACVRL1/NOS3/GATA2/ENTPD1/EDN1/PDGFB/OCLN/PEAR1	12
		M242	BP	GO:0051145	smooth muscle cell differentiation	0.147059	10.2781	6.53333	0.000108663	0.00299442	ENG/NOTCH4/TBX3/TMEM204/PDGFB	5
		M242	BP	GO:0141091	transforming growth factor beta receptor superfamily signaling pathway	0.0606061	4.23582	5.06699	0.000114047	0.00310352	ENG/LEF1/ACVRL1/ID1/CDH5/SMAD6/CRIM1/BMP6/CRIPTO/TGFB1I1	10
		M242	BP	GO:2000630	positive regulation of miRNA metabolic process	0.142857	9.98444	6.41937	0.000125345	0.00332775	SMAD6/KLF4/GATA2/PDGFB/ETS1	5
		M242	BP	GO:0019220	regulation of phosphate metabolic process	0.0384615	2.68812	4.41614	0.000153758	0.00384748	PECAM1/ENG/FGR/NOS3/HYAL2/CDH5/ADGRF5/MFSD2A/EDN1/BMP6/CDA/PDGFB/OCLN/CRIPTO/NEDD9/IRAK3/TBX1	17
		M242	MF	GO:0001228	DNA-binding transcription activator activity, RNA polymerase II-specific	0.0689655	4.97235	5.72977	2.93678e-05	0.00474434	EPAS1/MECOM/LEF1/NOTCH4/HEYL/TBX3/KLF4/GATA2/SOX18/ETS1	10
		M242	BP	GO:0061614	miRNA transcription	0.119048	8.32037	5.73246	0.000303428	0.00635157	SMAD6/KLF4/GATA2/PDGFB/ETS1	5
		M242	BP	GO:0001892	embryonic placenta development	0.116279	8.12687	5.64739	0.000339491	0.00703878	EPAS1/LEF1/GATA2/PDGFB/PRDM1	5
		M242	CC	GO:0045177	apical part of cell	0.0491803	3.48103	4.71713	0.000155493	0.00741275	PODXL/SLC52A3/CD34/ABCG2/ABCB1/HYAL2/SLC7A1/ADGRF5/NHERF2/OCLN/CRIPTO/PROM1	12
		M242	CC	GO:0016324	apical plasma membrane	0.0516432	3.65535	4.70683	0.000194051	0.00741275	PODXL/SLC52A3/CD34/ABCG2/ABCB1/HYAL2/SLC7A1/NHERF2/OCLN/CRIPTO/PROM1	11
		M242	BP	GO:0001763	morphogenesis of a branching structure	0.0736842	5.14987	4.90598	0.00039312	0.00770545	ENG/LEF1/NOTCH4/TBX3/EDN1/PRDM1/CRIPTO	7
		M242	BP	GO:0030336	negative regulation of cell migration	0.0566038	3.9561	4.54205	0.000423127	0.00808024	ENG/ACVRL1/HYAL2/KLF4/RRAS/MMRN2/CXCL12/PODN/NEDD9	9
		M242	CC	GO:0009986	cell surface	0.035865	2.53856	4.14396	0.000312531	0.00994891	PECAM1/ENG/CD34/NOTCH4/ACVRL1/ABCG2/ABCB1/HYAL2/CDH5/ADGRF5/BTNL9/CXCL12/PDGFB/FCN3/CRIPTO/PROM1/ADGRG6	17
		M242	CC	GO:0009897	external side of plasma membrane	0.0507614	3.59294	4.41532	0.000440509	0.0120196	PECAM1/ENG/CD34/ABCG2/ABCB1/HYAL2/CDH5/BTNL9/CXCL12/FCN3	10
		M242	BP	GO:0008285	negative regulation of cell population proliferation	0.0378378	2.64453	3.9149	0.000733267	0.0125695	ENG/ACVRL1/NOS3/TBX3/CDH5/SMAD6/KLF4/GATA2/COL4A3/MMRN2/PODN/ETS1/TGFB1I1/TES	14
		M242	MF	GO:0005201	extracellular matrix structural constituent	0.0777778	5.6077	5.21608	0.00023346	0.0134006	TINAGL1/VWF/COL4A3/MMRN2/NID1/PODN/THSD4	7
		M242	BP	GO:0010586	miRNA metabolic process	0.0943396	6.5935	4.92431	0.000903987	0.0144599	SMAD6/KLF4/GATA2/PDGFB/ETS1	5
		M242	BP	GO:0072089	stem cell proliferation	0.0943396	6.5935	4.92431	0.000903987	0.0144599	MECOM/CD34/ABCB1/TBX3/SOX18	5
		M242	BP	GO:0040013	negative regulation of locomotion	0.0508475	3.55378	4.14546	0.000920196	0.0144599	ENG/ACVRL1/HYAL2/KLF4/RRAS/MMRN2/CXCL12/PODN/NEDD9	9
		M242	BP	GO:0018108	peptidyl-tyrosine phosphorylation	0.0625	4.36819	4.32879	0.00105756	0.0162135	PECAM1/FGR/HYAL2/BMP6/PDGFB/CRIPTO/NEDD9	7
		M242	MF	GO:0005518	collagen binding	0.106383	7.67011	5.44034	0.000449107	0.0178494	VWF/PDGFB/NID1/PODN/ADGRG6	5
		M242	MF	GO:0061629	RNA polymerase II-specific DNA-binding transcription factor binding	0.0606061	4.36964	4.6332	0.000463121	0.0178494	EPAS1/LEF1/CD34/TBX3/KLF4/GATA2/ETS1/TGFB1I1	8
		M242	MF	GO:0000987	cis-regulatory region sequence-specific DNA binding	0.0377358	2.72072	4.0345	0.000554915	0.0178494	EPAS1/MECOM/LEF1/NOTCH4/HEYL/TBX3/KLF2/KLF4/GATA2/EBF1/PRDM1/SOX18/ETS1/TBX1	14
		M242	MF	GO:0050839	cell adhesion molecule binding	0.0396341	2.85758	4.08255	0.000559738	0.0178494	ICAM2/ESAM/VWF/PTPRB/CDH5/CCN2/COBLL1/NHERF2/COL4A3/CXCL12/ROBO4/TES/PROM1	13
		M242	BP	GO:0030218	erythrocyte differentiation	0.0847458	5.92297	4.57471	0.00147394	0.0211103	EPAS1/KLF2/ADGRF5/GATA2/ETS1	5
		M242	MF	GO:0001221	transcription coregulator binding	0.0925926	6.67583	4.96457	0.000857635	0.0221565	EPAS1/LEF1/KLF4/GATA2/ETS1	5
		M242	MF	GO:0001067	transcription regulatory region nucleic acid binding	0.0343249	2.47479	3.77094	0.000933978	0.0221565	EPAS1/MECOM/LEF1/NOTCH4/HEYL/TBX3/KLF2/SMAD6/KLF4/GATA2/EBF1/PRDM1/SOX18/ETS1/TBX1	15
		M242	BP	GO:0031589	cell-substrate adhesion	0.046875	3.27614	3.85235	0.0016302	0.0228964	CD34/VWF/ACVRL1/SMAD6/CCN2/RRAS/PDGFB/NID1/NEDD9	9
		M242	BP	GO:0043405	regulation of MAP kinase activity	0.0806452	5.63638	4.41752	0.00184186	0.0253781	HYAL2/EDN1/PDGFB/CRIPTO/IRAK3	5
		M242	BP	GO:0071695	anatomical structure maturation	0.056	3.9139	3.96002	0.00200159	0.0265699	EPAS1/ACVRL1/KLF2/CDH5/GATA2/EDN1/SOX18	7
		M242	BP	GO:0034101	erythrocyte homeostasis	0.0769231	5.37624	4.27026	0.00227302	0.0294545	EPAS1/KLF2/ADGRF5/GATA2/ETS1	5
		M242	BP	GO:0051093	negative regulation of developmental process	0.0323276	2.25941	3.38126	0.00231113	0.0296087	LEF1/NOTCH4/ACVRL1/NOS3/TBX3/KLF2/SMAD6/KLF4/GATA2/COL4A3/CRIM1/PDGFB/ARHGEF15/TGFB1I1/TBX1	15
		M242	BP	GO:0051384	response to glucocorticoid	0.0746269	5.21575	4.17706	0.00259857	0.032512	A2M/ANXA3/ALPL/EDN1/BMP6	5
		M242	BP	GO:0021700	developmental maturation	0.045977	3.21338	3.56155	0.00333879	0.0372746	EPAS1/ACVRL1/KLF2/CDH5/GATA2/EDN1/SOX18/ARHGEF15	8
		M242	BP	GO:0030155	regulation of cell adhesion	0.0321101	2.24421	3.23124	0.00346494	0.0382902	PODXL/ENG/LEF1/NOTCH4/ACVRL1/KLF4/SLC7A1/RRAS/BMP6/CXCL12/PDGFB/NID1/ETS1/NEDD9	14
		M242	BP	GO:0030097	hemopoiesis	0.0318907	2.22887	3.20309	0.00368593	0.0395285	EPAS1/MECOM/LEF1/CD34/NOTCH4/HYAL2/KLF2/KLF4/ADGRF5/GATA2/RRAS/PRDM1/ETS1/NEDD9	14
		M242	BP	GO:0061448	connective tissue development	0.0496454	3.46977	3.56891	0.00394052	0.0418464	CD34/ACVRL1/HYAL2/CCN2/EDN1/BMP6/PDGFB	7
		M242	BP	GO:0008037	cell recognition	0.0675676	4.72237	3.87803	0.00400673	0.042343	PECAM1/FCN3/PEAR1/ROBO4/NEDD9	5
		M242	BP	GO:0061061	muscle structure development	0.034188	2.38944	3.21704	0.0041414	0.0431379	EPAS1/ENG/LEF1/NOTCH4/HEYL/TBX3/TMEM204/EDN1/PDGFB/NID1/PGM5/TBX1	12
		M242	CC	GO:0098552	side of membrane	0.0353261	2.50041	3.53399	0.00193162	0.0461174	PECAM1/ENG/CD34/ABCG2/ABCB1/HYAL2/CDH5/ALPL/BTNL9/CXCL12/FCN3/CRIPTO/PGM5	13
		M242	BP	GO:0030168	platelet activation	0.0657895	4.5981	3.79943	0.00449333	0.0461414	VWF/NOS3/ENTPD1/PDGFB/PEAR1	5
		M242	BP	GO:0010629	negative regulation of gene expression	0.0309051	2.15999	3.07463	0.0048757	0.0486899	ENG/LEF1/CD34/ACVRL1/HEYL/KLF2/KLF4/CCN2/GATA2/EDN1/PDGFB/PRDM1/OCLN/IRAK3	14
		M243	BP	GO:0051180	vitamin transport	0.217391	32.6503	12.4465	3.23582e-07	0.000402536	SLC2A1/SLC5A6/TCN2/SLC19A3/SCARB1	5
		M243	CC	GO:0009986	cell surface	0.0232068	3.51985	4.61877	0.00020082	0.0106783	EMP2/LRRC32/NECTIN2/IL1RL1/SLC7A5/CLEC4E/TCN2/ITGA11/IL18R1/SCARB1/BTNL8	11
		M243	CC	GO:0009897	external side of plasma membrane	0.035533	5.38941	5.08658	0.000276164	0.0106783	LRRC32/IL1RL1/SLC7A5/CLEC4E/TCN2/ITGA11/BTNL8	7
		M25	CC	GO:0030425	dendrite	0.0595855	3.65983	6.90405	4.48641e-08	6.0983e-06	GAP43/NSG2/CACNG3/PRKCG/GABRB3/AKAP5/LAMP5/HTR1A/KCNA4/PTPRO/GRIA1/EPHA6/CALB2/RGS8/KCNK1/PDYN/HCN3/SHISA9/CHRM3/SLC8A2/SLC8A3/PRSS12/TH	23
		M25	CC	GO:0150034	distal axon	0.0892857	5.48406	7.56251	7.42956e-08	6.11701e-06	GAP43/PRKCG/LAMP5/NRSN1/PTPRO/SNCG/CALB2/SCN9A/PDYN/HCN3/SLC8A2/LRRTM1/SLC8A3/PRSS12/TH	15
		M25	CC	GO:0043679	axon terminus	0.136986	8.4139	8.18892	2.35643e-07	1.45509e-05	PRKCG/SNCG/CALB2/SCN9A/PDYN/HCN3/SLC8A2/SLC8A3/PRSS12/TH	10
		M25	CC	GO:0044306	neuron projection terminus	0.119048	7.31208	7.48438	9.0077e-07	4.44981e-05	PRKCG/SNCG/CALB2/SCN9A/PDYN/HCN3/SLC8A2/SLC8A3/PRSS12/TH	10
		M25	BP	GO:0099536	synaptic signaling	0.0523139	3.21116	6.57909	6.79367e-08	0.000120656	SYN2/CACNG3/PRKCG/GABRB3/AKAP5/LAMP5/GRIN2B/CELF4/HTR1A/LY6H/SYT5/SNCG/GRIA1/HTR3B/CALB2/RGS8/CARTPT/GRIN3A/MCTP1/PDYN/SHISA9/CHRM3/SLC8A2/LRRTM1/SLC8A3/TH	26
		M25	CC	GO:0098878	neurotransmitter receptor complex	0.2	12.2843	7.96688	7.09408e-06	0.000290502	CACNG3/GRIN2B/GRIA1/HTR3B/GRIN3A/SHISA9	6
		M25	CC	GO:0098984	neuron to neuron synapse	0.0583942	3.58666	5.61237	8.23285e-06	0.000290502	SYN2/GAP43/NSG2/C1QL3/CACNG3/PRKCG/AKAP5/GRIN2B/PTPRO/GRIA1/GRIN3A/PLXNC1/PDYN/SHISA9/SLC8A2/SLC8A3	16
		M25	CC	GO:0099572	postsynaptic specialization	0.0566038	3.47669	5.28145	2.33777e-05	0.000721788	SYN2/GAP43/NSG2/CACNG3/PRKCG/GABRB3/AKAP5/GRIN2B/PTPRO/GRIA1/GRIN3A/SHISA9/SLC8A2/LRRTM1/SLC8A3	15
		M25	CC	GO:0034702	monoatomic ion channel complex	0.0625	3.83884	5.3421	3.04002e-05	0.000834316	SCN3B/CACNG3/GABRB3/GRIN2B/KCNA4/GRIA1/HTR3B/GRIN3A/SCN9A/KCNK1/HCN3/SHISA9/TRPC6	13
		M25	CC	GO:0099634	postsynaptic specialization membrane	0.0857143	5.2647	5.66171	4.82465e-05	0.000993073	NSG2/CACNG3/GABRB3/GRIN2B/PTPRO/GRIA1/GRIN3A/SHISA9/LRRTM1	9
		M25	CC	GO:0043025	neuronal cell body	0.0501567	3.0807	4.8866	5.40496e-05	0.00102694	ENC1/GAP43/NRSN1/SYT5/SNCG/GRIA1/RGS8/GRIN3A/KCNK1/PDYN/HCN3/GAL/SLC8A2/SLC8A3/ATOH7/TH	16
		M25	BP	GO:0060291	long-term synaptic potentiation	0.137931	8.46657	7.3475	3.77822e-06	0.00134202	PRKCG/AKAP5/GRIN2B/GRIA1/CALB2/SLC8A2/LRRTM1/SLC8A3	8
		M25	CC	GO:0008328	ionotropic glutamate receptor complex	0.172414	10.5899	6.65637	9.14459e-05	0.00150581	CACNG3/GRIN2B/GRIA1/GRIN3A/SHISA9	5
		M25	CC	GO:0060076	excitatory synapse	0.12766	7.84104	6.05235	0.000102349	0.00158001	CACNG3/AKAP5/GRIA1/CALB2/PLXNC1/LRRTM1	6
		M25	CC	GO:0044297	cell body	0.0446927	2.74509	4.35367	0.000209211	0.00258375	ENC1/GAP43/NRSN1/SYT5/SNCG/GRIA1/RGS8/GRIN3A/KCNK1/PDYN/HCN3/GAL/SLC8A2/SLC8A3/ATOH7/TH	16
		M25	BP	GO:0044057	regulation of system process	0.0559441	3.43399	5.4075	1.38224e-05	0.00409143	SCN3B/GRIN2B/CELF4/HTR1A/PTPRO/GRIA1/CARTPT/NEUROD1/SHISA9/GAL/CHRM3/SLC8A2/SLC8A3/PKP2/TH/TNNI3	16
		M25	BP	GO:0042391	regulation of membrane potential	0.0561798	3.44846	5.2485	2.50524e-05	0.00591355	SCN3B/GABRB3/GRIN2B/CELF4/KCNA4/GRIA1/HTR3B/GRIN3A/SCN9A/KCNK1/HCN3/PTPN3/SLC8A2/SLC8A3/PKP2	15
		M25	BP	GO:1990806	ligand-gated ion channel signaling pathway	0.217391	13.344	7.63033	2.79944e-05	0.00591355	GRIN2B/GRIA1/HTR3B/GRIN3A/CHRM3	5
		M25	CC	GO:0032589	neuron projection membrane	0.119048	7.31208	5.27719	0.000553262	0.00594155	AKAP5/LAMP5/GRIA1/SHISA9/RIPOR2	5
		M25	MF	GO:0030594	neurotransmitter receptor activity	0.12963	8.28038	6.77159	1.84785e-05	0.00613485	GABRB3/GRIN2B/HTR1A/GRIA1/HTR3B/GRIN3A/CHRM3	7
		M25	MF	GO:0005261	monoatomic cation channel activity	0.0643275	4.10906	5.18813	6.87758e-05	0.00761119	SCN3B/CACNG3/GRIN2B/KCNA4/GRIA1/HTR3B/GRIN3A/SCN9A/KCNK1/HCN3/TRPC6	11
		M25	BP	GO:0007610	behavior	0.0481586	2.9561	4.85213	5.05808e-05	0.00809595	PRKCG/GRIN2B/HTR1A/CAMK4/SNCG/GRIA1/GPR83/CARTPT/TMOD1/SCN9A/PDE8B/GAL/SLC8A2/LRRTM1/SLC8A3/DAB1/TH	17
		M25	CC	GO:0044309	neuron spine	0.064	3.93098	4.25134	0.000940912	0.00893866	GABRB3/AKAP5/KCNA4/PTPRO/GRIA1/SHISA9/SLC8A2/SLC8A3	8
		M25	BP	GO:1903351	cellular response to dopamine	0.178571	10.9612	6.7962	7.66149e-05	0.0095466	HTR1A/GNAL/HTR3B/RGS8/HCN3	5
		M25	BP	GO:1903350	response to dopamine	0.172414	10.5832	6.65453	9.13807e-05	0.0095466	HTR1A/GNAL/HTR3B/RGS8/HCN3	5
		M25	BP	GO:0098815	modulation of excitatory postsynaptic potential	0.16129	9.90042	6.39088	0.000127391	0.0113123	GRIN2B/CELF4/GRIA1/SLC8A2/SLC8A3	5
		M25	MF	GO:0022824	transmitter-gated monoatomic ion channel activity	0.142857	9.12531	6.07637	0.000192135	0.0116808	GABRB3/GRIN2B/GRIA1/HTR3B/GRIN3A	5
		M25	CC	GO:1990351	transporter complex	0.0422078	2.59247	3.67207	0.0014383	0.0125085	SCN3B/CACNG3/GABRB3/GRIN2B/KCNA4/GRIA1/HTR3B/GRIN3A/SCN9A/KCNK1/HCN3/SHISA9/TRPC6	13
		M25	MF	GO:0004888	transmembrane signaling receptor activity	0.0394432	2.51952	4.10125	0.00035299	0.0134988	GABRB3/GRIN2B/HTR1A/PTPRO/SSTR1/GRIA1/EPHA6/GPR83/CCKBR/HTR3B/GRIN3A/GLP2R/PLXNC1/GAL/CHRM3/IL12RB2/LTK	17
		M25	CC	GO:0043235	receptor complex	0.0460251	2.82693	3.69312	0.00170619	0.0135945	CACNG3/GABRB3/GRIN2B/GRIA1/HTR3B/GRIN3A/PLXNC1/SHISA9/NT5DC3/IL12RB2/LTK	11
		M25	MF	GO:0015267	channel activity	0.0474308	3.02975	4.14386	0.000564066	0.014787	SCN3B/CACNG3/GABRB3/GRIN2B/KCNA4/GRIA1/HTR3B/GRIN3A/SCN9A/KCNK1/HCN3/TRPC6	12
		M25	MF	GO:0008528	G protein-coupled peptide receptor activity	0.111111	7.09747	5.17399	0.000638479	0.014787	SSTR1/GPR83/CCKBR/GLP2R/GAL	5
		M25	MF	GO:0001653	peptide receptor activity	0.108696	6.94317	5.09914	0.000707496	0.014787	SSTR1/GPR83/CCKBR/GLP2R/GAL	5
		M25	BP	GO:0023061	signal release	0.0513834	3.15405	4.49008	0.000221495	0.0171032	SYN2/PRKCG/RBP4/HTR1A/SYT5/NNAT/SNCG/CARTPT/NEUROD1/MCTP1/PDE8B/GAL/CHRM3	13
		M25	MF	GO:0015318	inorganic molecular entity transmembrane transporter activity	0.0364583	2.32886	3.37389	0.00255337	0.0315873	SCN3B/CACNG3/GABRB3/GRIN2B/KCNA4/GRIA1/GRIN3A/SCN9A/SLC12A8/KCNK1/HCN3/SLC8A2/SLC8A3/TRPC6	14
		M25	BP	GO:0050808	synapse organization	0.0433526	2.6611	4.07717	0.000456269	0.0337639	SYN2/GAP43/C1QL3/GABRB3/GRIN2B/LINGO2/PTPRO/SLIT1/SNCG/GRIA1/PLXNC1/SLC8A2/LRRTM1/SLC8A3/DAB1	15
		M25	MF	GO:0001664	G protein-coupled receptor binding	0.056	3.57712	3.665	0.00334509	0.0356282	AKAP5/GNAL/GRIA1/CCKBR/PDYN/WNT10B/GAL	7
		M25	CC	GO:0098978	glutamatergic synapse	0.0357143	2.19362	3.00399	0.00608967	0.0442397	SYN2/NSG2/C1QL3/CACNG3/LINGO2/PTPRO/GRIA1/GRIN3A/PLXNC1/SHISA9/LRRTM1/DAB1/PRSS12	13
		M278	MF	GO:0008289	lipid binding	0.0431965	2.51646	4.456	0.000106826	0.0315136	SH3GL2/SYT4/TNS2/CLVS2/RAPGEF2/FABP3/CADPS/PAQR8/GSDMD/PPARA/MREG/EPDR1/MAP1B/GPR155/GPR12/PARD3B/GCDH/WIPI1/TMEM97/ANXA9	20
		M287	CC	GO:0030672	synaptic vesicle membrane	0.0744681	5.07749	4.85356	0.000431564	0.0238439	ATP6V1G2/RAB27B/ATP6V1H/RAB3B/SYNPR/OPRK1/SLC9B2	7
		M29	BP	GO:0019369	arachidonate metabolic process	0.241379	16.0745	10.0432	1.67773e-07	0.000343431	EPHX1/CYP4F12/CYP2C8/CYP2E1/CYP4F3/AKR1C3/ALOX15B	7
		M29	BP	GO:0006690	icosanoid metabolic process	0.111111	7.39937	6.29927	3.91196e-05	0.0200195	EPHX1/CYP4F12/CYP2C8/CYP2E1/CYP4F3/AKR1C3/ALOX15B	7
		M29	BP	GO:0071466	cellular response to xenobiotic stimulus	0.0898876	5.98601	5.84439	5.11741e-05	0.0209507	MEF2C/EPHX1/CYP4F12/NQO1/GPLD1/CYP2C8/CYP2E1/SLC29A1	8
		M29	BP	GO:0001503	ossification	0.0552995	3.68264	4.95573	9.04511e-05	0.0302738	MEF2C/LRP4/TOB2/CSF1/TMT1A/GPLD1/ZBTB16/CER1/SATB2/FGF9/SOX2/THBS3	12
		M29	BP	GO:0120254	olefinic compound metabolic process	0.0897436	5.97642	5.45648	0.00015535	0.0397501	EPHX1/CYP4F12/CYP2C8/CYP2E1/CYP4F3/AKR1C3/ALOX15B	7
		M29	BP	GO:0061448	connective tissue development	0.0638298	4.2507	4.81398	0.000248857	0.048013	MEF2C/CSF1/GPLD1/ZBTB16/CER1/RASAL2/SATB2/FGF9/THBS3	9
		M29	BP	GO:0006766	vitamin metabolic process	0.1	6.65943	5.43548	0.000258008	0.048013	CYP4F12/NQO1/SLC25A16/TPK1/AKR1C3/MTHFS	6
		M305	CC	GO:0097060	synaptic membrane	0.0484429	3.87127	5.60439	1.22785e-05	0.00225924	GABRB2/HCN1/ADAM22/HTR2A/NOTCH1/KCNJ3/LRRTM3/FLRT3/SLITRK3/CNTN5/LIN7A/CHRNA3/ADAM23/NTNG1	14
		M305	CC	GO:0098793	presynapse	0.0358974	2.86871	4.26749	0.000315977	0.0193799	HCN1/CACNB4/HTR2A/SLC17A6/KCNJ3/FLRT3/GRK3/CNTN5/LIN7A/EHD1/ADAM23/NTNG1/TPBG/SYT10	14
		M315	BP	GO:0099003	vesicle-mediated transport in synapse	0.0774194	7.00645	7.99213	1.02108e-07	6.20858e-05	DNM1/SNCB/PRKAR1B/PACSIN1/STX1B/STXBP1/UNC13A/AMPH/HPCA/CALY/SUSD4/STON1	12
		M315	BP	GO:0007268	chemical synaptic transmission	0.041841	3.78661	6.6692	1.37191e-07	6.20858e-05	DNM1/SNCB/PRKAR1B/CLSTN3/STX1B/STXBP1/DLGAP1/UNC13A/SYT13/CAMKV/CACNG8/AMPH/CACNA1E/CACNB1/PHF24/CNTN4/MAP1A/CAMK2B/KCNQ3/HTR1E	20
		M315	CC	GO:0098978	glutamatergic synapse	0.0467033	4.23291	6.68011	3.22114e-07	7.98842e-05	DNM1/PRKAR1B/CLSTN3/STXBP1/DLGAP1/CAMKV/SCN8A/PLXNA4/HPCA/CALY/SLC30A3/PHF24/LRFN5/SPTB/NOS1AP/DGKI/BRINP1	17
		M315	MF	GO:0005516	calmodulin binding	0.0769231	7.00192	7.27717	1.32638e-06	0.000315678	UNC13A/CAMKV/ADD2/MAP2/CAMK1G/CAMK1D/MYH10/ARPP21/CAMK2B/KCNQ3	10
		M315	CC	GO:0098794	postsynapse	0.0371134	3.36374	5.68668	3.93511e-06	0.000487954	PRKAR1B/CLSTN3/STXBP1/DLGAP1/ADD2/CACNG8/SCN8A/HPCA/MYH10/CALY/SUSD4/BCL11A/LRFN5/GNB5/CAMK2B/SPTB/DGKI/KIF17	18
		M315	CC	GO:0030424	axon	0.0385542	3.49433	5.52318	9.25026e-06	0.000764688	SNCB/PACSIN1/STX1B/STXBP1/UNC13A/SCN8A/MAP2/KCNAB2/HPCA/CALY/SLC30A3/PTPRN/CNTN4/MAP1A/KCNQ3/DGKI	16
		M315	BP	GO:0050804	modulation of chemical synaptic transmission	0.0436137	3.94704	5.71219	8.87996e-06	0.0020062	DNM1/PRKAR1B/CLSTN3/STX1B/STXBP1/DLGAP1/UNC13A/CAMKV/CACNG8/PHF24/CNTN4/MAP1A/CAMK2B/KCNQ3	14
		M315	BP	GO:1901379	regulation of potassium ion transmembrane transport	0.122449	11.0816	7.48513	1.43617e-05	0.0021686	KCNAB2/KCNS2/DPP6/NOS1AP/NEDD4L/NPPA	6
		M315	BP	GO:0016358	dendrite development	0.0666667	6.03333	6.24128	1.56321e-05	0.0021686	PACSIN1/MAP2/CAMK1D/FAT3/BCL11A/MAP1A/CAMK2B/ACTL6B/NEDD4L	9
		M315	CC	GO:0034703	cation channel complex	0.0592593	5.37091	5.4132	0.000110855	0.00392743	CACNG8/SCN8A/KCNAB2/KCNS2/CACNA1E/CACNB1/DPP6/KCNQ3	8
		M315	BP	GO:0043266	regulation of potassium ion transport	0.105263	9.52632	6.83152	3.47466e-05	0.00407871	KCNAB2/KCNS2/DPP6/NOS1AP/NEDD4L/NPPA	6
		M315	CC	GO:0120111	neuron projection cytoplasm	0.106383	9.64193	6.27728	0.000154227	0.00424981	MAP2/HPCA/CALY/MAP1A/KIF17	5
		M315	CC	GO:0098984	neuron to neuron synapse	0.040146	3.6386	4.70045	0.000190956	0.0047357	PRKAR1B/CLSTN3/DLGAP1/ADD2/CACNG8/SCN8A/PLXNA4/SLC30A3/LRFN5/CAMK2B/DGKI	11
		M315	CC	GO:0097060	synaptic membrane	0.0380623	3.44974	4.48659	0.000303429	0.00684095	DNM1/CLSTN3/STX1B/STXBP1/UNC13A/CACNG8/SCN8A/SUSD4/LRFN5/GNB5/DGKI	11
		M315	CC	GO:0030133	transport vesicle	0.04	3.62537	4.45989	0.000393054	0.00799395	UNC13A/SYT13/AMPH/PCSK2/SLC30A3/PTPRN/PHF24/SEC16B/STON1/DGKI	10
		M315	BP	GO:0060627	regulation of vesicle-mediated transport	0.0382166	3.4586	4.71076	0.000150103	0.011225	PRKAR1B/PACSIN1/STX1B/STXBP1/SYT13/CAMK1D/HPCA/CALY/SUSD4/STON1/REST/NEDD4L	12
		M315	BP	GO:0030001	metal ion transport	0.0306748	2.77607	4.30291	0.000244526	0.0155478	CACNG8/SCN8A/KCNAB2/HPCA/KCNS2/SLC30A3/CACNA1E/CACNB1/DPP6/GNB5/CAMK2B/KCNQ3/NOS1AP/NEDD4L/NPPA	15
		M315	BP	GO:0017156	calcium-ion regulated exocytosis	0.0943396	8.53774	5.82201	0.000274441	0.016216	STX1B/STXBP1/UNC13A/SYT13/REST	5
		M315	CC	GO:0099568	cytoplasmic region	0.0451613	4.09315	4.11034	0.00153831	0.0219721	STXBP1/UNC13A/MAP2/HPCA/CALY/MAP1A/KIF17	7
		M315	BP	GO:0048588	developmental cell growth	0.0546875	4.94922	4.76593	0.000496313	0.0236679	CLSTN3/UNC13A/MAP2/PLXNA4/BCL11A/NEDD4L/SEMA5B	7
		M315	BP	GO:0006813	potassium ion transport	0.0526316	4.76316	4.63091	0.000625006	0.0280518	KCNAB2/KCNS2/DPP6/KCNQ3/NOS1AP/NEDD4L/NPPA	7
		M315	BP	GO:0060560	developmental growth involved in morphogenesis	0.0514706	4.65809	4.55309	0.000714136	0.0294533	CLSTN3/UNC13A/MAP2/PLXNA4/BCL11A/NEDD4L/SEMA5B	7
		M315	BP	GO:0001508	action potential	0.0594059	5.37624	4.68219	0.000826074	0.0307461	SCN8A/KCNAB2/KCNS2/KCNQ3/NOS1AP/NEDD4L	6
		M315	BP	GO:0099072	regulation of postsynaptic membrane neurotransmitter receptor levels	0.0724638	6.55797	4.90379	0.000936741	0.0311786	STX1B/CACNG8/HPCA/CALY/SUSD4	5
		M315	BP	GO:0048667	cell morphogenesis involved in neuron differentiation	0.0331325	2.99849	3.94267	0.000968865	0.0312197	STXBP1/MAP2/PLXNA4/FAT3/BCL11A/CNTN4/MAP1A/CAMK2B/REST/NEDD4L/SEMA5B	11
		M315	BP	GO:0120039	plasma membrane bounded cell projection morphogenesis	0.0310881	2.81347	3.87323	0.000982008	0.0312197	PACSIN1/CLSTN3/STXBP1/UNC13A/MAP2/PLXNA4/BCL11A/CNTN4/MAP1A/CAMK2B/NEDD4L/SEMA5B	12
		M315	BP	GO:0031503	protein-containing complex localization	0.0566038	5.12264	4.52035	0.0010645	0.0318515	STX1B/CACNG8/HPCA/CALY/SUSD4/KIF17	6
		M315	MF	GO:0005200	structural constituent of cytoskeleton	0.0833333	7.58542	5.39814	0.000480304	0.0330373	ADD2/SPTB/ACTL6B/TUBA8/PPL	5
		M315	MF	GO:0141108	transporter regulator activity	0.0566038	5.15236	4.53859	0.00103684	0.0330373	CACNG8/KCNAB2/KCNS2/CACNB1/DPP6/NEDD4L	6
		M315	MF	GO:0022843	voltage-gated monoatomic cation channel activity	0.0694444	6.32118	4.78212	0.0011105	0.0330373	CACNG8/KCNAB2/CACNA1E/CACNB1/KCNQ3	5
		M315	BP	GO:0050808	synapse organization	0.0317919	2.87717	3.78453	0.00135655	0.0363174	SNCB/CLSTN3/CAMKV/ADD2/PLXNA4/CNTN4/LRFN5/CAMK2B/SPTB/NOS1AP/REST	11
		M315	CC	GO:0014069	postsynaptic density	0.0336134	3.04653	3.38928	0.00454585	0.0398492	CLSTN3/DLGAP1/ADD2/CACNG8/SCN8A/LRFN5/CAMK2B/DGKI	8
		M315	BP	GO:0032409	regulation of transporter activity	0.0526316	4.76316	4.28152	0.00155212	0.0408369	CACNG8/HPCA/GNB5/NOS1AP/NEDD4L/NPPA	6
		M315	BP	GO:0031333	negative regulation of protein-containing complex assembly	0.0632911	5.72785	4.46662	0.00172418	0.0445948	STXBP1/ADD2/MAP2/BCL11A/SPTB	5
		M315	BP	GO:0050906	detection of stimulus involved in sensory perception	0.0625	5.65625	4.42705	0.00182343	0.046376	PHF24/OR2W3/REST/SEMA5B/OR14I1	5
		M32	CC	GO:0005743	mitochondrial inner membrane	0.0840708	6.18628	9.29321	1.26381e-10	2.96994e-08	COX4I1/NDUFB8/COX8A/COX6B1/NDUFA11/NDUFA3/NDUFB7/MRPL21/ENDOG/NDUFS8/COX7A1/MRPL54/MTLN/TIMM50/MICOS13/ROMO1/LDHB/COA3/CYC1	19
		M32	BP	GO:1902600	proton transmembrane transport	0.130435	9.59103	10.9061	2.6019e-11	3.5672e-08	ATP6V0C/ATP6V0D1/COX4I1/ATP6V1F/NDUFB8/RNASEK/ATP6V0B/COX8A/CHP1/COX6B1/NDUFA3/NDUFB7/NDUFS8/COX7A1/CYC1	15
		M32	MF	GO:0015078	proton transmembrane transporter activity	0.12844	9.35303	10.3676	1.8399e-10	4.82053e-08	ATP6V0C/ATP6V0D1/COX4I1/ATP6V1F/NDUFB8/ATP6V0B/COX8A/CHP1/COX6B1/NDUFA3/NDUFB7/NDUFS8/COX7A1/CYC1	14
		M32	CC	GO:1990204	oxidoreductase complex	0.142857	10.512	10.2904	1.02669e-09	8.04238e-08	COX4I1/LDHA/NDUFB8/COX8A/COX6B1/NDUFA11/NDUFA3/NDUFB7/NDUFS8/COX7A1/LDHB/CYC1	12
		M32	MF	GO:0015399	primary active transmembrane transporter activity	0.131313	9.56222	10.121	6.52184e-10	8.54361e-08	ATP6V0C/ATP6V0D1/COX4I1/ATP6V1F/NDUFB8/ATP6V0B/COX8A/COX6B1/NDUFA3/NDUFB7/NDUFS8/COX7A1/CYC1	13
		M32	BP	GO:0006091	generation of precursor metabolites and energy	0.0778689	5.72579	8.82094	4.45406e-10	3.05325e-07	PGAM1/TPI1/HK1/COX4I1/LDHA/PKM/NDUFB8/COX8A/COX6B1/ALDOA/NDUFA11/NDUFA3/NDUFB7/GAPDH/NDUFS8/COX7A1/MTLN/MDH2/CYC1	19
		M32	CC	GO:0098803	respiratory chain complex	0.144928	10.6644	9.46615	2.39341e-08	1.25023e-06	COX4I1/NDUFB8/COX8A/COX6B1/NDUFA11/NDUFA3/NDUFB7/NDUFS8/COX7A1/CYC1	10
		M32	BP	GO:0009205	purine ribonucleoside triphosphate metabolic process	0.100719	7.40603	8.95615	4.11496e-09	1.36152e-06	PGAM1/ATP6V0C/TPI1/HK1/LDHA/PKM/NDUFB8/ALDOA/NDUFA11/NDUFA3/NME2/NDUFB7/GAPDH/NDUFS8	14
		M32	BP	GO:0046034	ATP metabolic process	0.102362	7.52682	8.7147	1.27016e-08	2.17674e-06	PGAM1/ATP6V0C/TPI1/HK1/LDHA/PKM/NDUFB8/ALDOA/NDUFA11/NDUFA3/NDUFB7/GAPDH/NDUFS8	13
		M32	BP	GO:0019646	aerobic electron transport chain	0.166667	12.2552	9.7482	3.49537e-08	4.21009e-06	COX4I1/NDUFB8/COX8A/COX6B1/NDUFA3/NDUFB7/NDUFS8/COX7A1/CYC1	9
		M32	MF	GO:0009055	electron transfer activity	0.15	10.923	9.10673	9.9958e-08	5.2378e-06	COX4I1/NDUFB8/COX8A/COX6B1/NDUFA3/NDUFB7/NDUFS8/COX7A1/CYC1	9
		M32	BP	GO:0019693	ribose phosphate metabolic process	0.0707071	5.19918	7.0369	3.73158e-07	2.0464e-05	PGAM1/ATP6V0C/TPI1/HK1/LDHA/PKM/NDUFB8/ALDOA/NDUFA11/NDUFA3/NME2/NDUFB7/GAPDH/NDUFS8	14
		M32	CC	GO:1990351	transporter complex	0.0551948	4.06146	6.44088	6.83373e-07	2.29418e-05	ATP6V0C/ATP6V0D1/COX4I1/ATP6V1F/NDUFB8/RNASEK/ATP6V0B/COX8A/CHP1/COX6B1/NDUFA11/NDUFA3/NDUFB7/NDUFS8/KCNIP1/COX7A1/CYC1	17
		M32	CC	GO:1902495	transmembrane transporter complex	0.0547945	4.03201	6.20405	1.66815e-06	4.90018e-05	ATP6V0C/ATP6V0D1/COX4I1/ATP6V1F/NDUFB8/RNASEK/ATP6V0B/COX8A/COX6B1/NDUFA11/NDUFA3/NDUFB7/NDUFS8/KCNIP1/COX7A1/CYC1	16
		M32	CC	GO:0016471	vacuolar proton-transporting V-type ATPase complex	0.277778	20.44	9.69192	3.12478e-06	8.15914e-05	ATP6V0C/ATP6V0D1/ATP6V1F/RNASEK/ATP6V0B	5
		M32	CC	GO:0033176	proton-transporting V-type ATPase complex	0.263158	19.3643	9.4071	4.19521e-06	9.85874e-05	ATP6V0C/ATP6V0D1/ATP6V1F/RNASEK/ATP6V0B	5
		M32	BP	GO:0006090	pyruvate metabolic process	0.121212	8.91288	7.58321	2.61924e-06	0.000119699	PGAM1/TPI1/HK1/LDHA/PKM/ALDOA/GAPDH/LDHB	8
		M32	BP	GO:0006734	NADH metabolic process	0.277778	20.4253	9.68871	3.12047e-06	0.000138005	PGAM1/TPI1/HK1/PKM/MDH2	5
		M32	CC	GO:0070069	cytochrome complex	0.227273	16.7237	8.6688	9.19811e-06	0.000196505	COX4I1/COX8A/COX6B1/COX7A1/CYC1	5
		M32	BP	GO:0019674	NAD metabolic process	0.176471	12.9761	8.21883	5.34634e-06	0.000209424	PGAM1/TPI1/HK1/PKM/LDHB/MDH2	6
		M32	BP	GO:0006096	glycolytic process	0.134615	9.89844	7.56184	5.60318e-06	0.000213388	PGAM1/TPI1/HK1/LDHA/PKM/ALDOA/GAPDH	7
		M32	BP	GO:0046032	ADP catabolic process	0.132075	9.71167	7.47451	6.38474e-06	0.000230355	PGAM1/TPI1/HK1/LDHA/PKM/ALDOA/GAPDH	7
		M32	BP	GO:0072526	pyridine-containing compound catabolic process	0.127273	9.35852	7.30661	8.22135e-06	0.000268368	PGAM1/TPI1/HK1/LDHA/PKM/ALDOA/GAPDH	7
		M32	BP	GO:0007035	vacuolar acidification	0.227273	16.7116	8.66598	9.18616e-06	0.000275745	ATP6V0C/ATP6V0D1/ATP6V1F/RNASEK/ATP6V0B	5
		M32	BP	GO:0097250	mitochondrial respirasome assembly	0.125	9.19141	7.22585	9.29238e-06	0.000275745	NDUFB8/NDUFA11/NDUFA3/NDUFB7/NDUFS8/COX7A1/COA3	7
		M32	BP	GO:1901137	carbohydrate derivative biosynthetic process	0.0505415	3.71638	5.41539	1.95639e-05	0.000470562	B4GAT1/ATP6V0C/TPI1/HK1/NDUFB8/CHP1/ALDOA/NDUFA11/NDUFA3/NME2/NDUFB7/NDUFS8/NANS/DPM3	14
		M32	BP	GO:1901135	carbohydrate derivative metabolic process	0.0395604	2.90893	4.94277	3.29124e-05	0.000694198	PGAM1/B4GAT1/ATP6V0C/TPI1/HK1/LDHA/PKM/NDUFB8/CHP1/ALDOA/NDUFA11/NDUFA3/NME2/NDUFB7/GAPDH/NDUFS8/NANS/DPM3	18
		M32	MF	GO:0015318	inorganic molecular entity transmembrane transporter activity	0.0416667	3.03417	4.83241	5.96708e-05	0.0012026	ATP6V0C/ATP6V0D1/COX4I1/ATP6V1F/NDUFB8/ATP6V0B/COX8A/GPM6A/CHP1/COX6B1/NDUFA3/NDUFB7/NDUFS8/KCNIP1/COX7A1/CYC1	16
		M32	BP	GO:0006885	regulation of pH	0.109091	8.02159	6.13793	9.15712e-05	0.00149457	ATP6V0C/ATP6V0D1/ATP6V1F/RNASEK/ATP6V0B/CHP1	6
		M32	CC	GO:0030665	clathrin-coated vesicle membrane	0.0833333	6.13201	5.55195	0.000133647	0.001653	ATP6V0C/ATP6V0D1/AP2M1/ATP6V1F/AP2S1/RNASEK/ATP6V0B	7
		M32	BP	GO:0007005	mitochondrion organization	0.0480349	3.53207	4.57363	0.000255656	0.00376887	NDUFB8/NDUFA11/NDUFA3/NDUFB7/ENDOG/NDUFS8/COX7A1/TIMM50/MICOS13/ROMO1/COA3	11
		M32	BP	GO:0019318	hexose metabolic process	0.0693069	5.09623	4.86834	0.00041913	0.00598571	PGAM1/TPI1/HK1/PKM/ALDOA/GAPDH/MDH2	7
		M32	CC	GO:1904813	ficolin-1-rich granule lumen	0.0779221	5.73383	4.90083	0.000590109	0.00672076	PGAM1/PKM/MIF/ALDOA/CTSB/NME2	6
		M32	CC	GO:1904949	ATPase complex	0.0980392	7.21413	5.2265	0.000600578	0.00672076	ATP6V0C/ATP6V0D1/ATP6V1F/RNASEK/ATP6V0B	5
		M32	CC	GO:0030136	clathrin-coated vesicle	0.0578512	4.25693	4.23951	0.00123768	0.0116342	ATP6V0C/ATP6V0D1/AP2M1/ATP6V1F/AP2S1/RNASEK/ATP6V0B	7
		M32	BP	GO:1901136	carbohydrate derivative catabolic process	0.057377	4.21901	4.21109	0.00129517	0.0172396	PGAM1/TPI1/HK1/LDHA/PKM/ALDOA/GAPDH	7
		M32	BP	GO:0046434	organophosphate catabolic process	0.0551181	4.0529	4.07628	0.00163529	0.0211508	PGAM1/TPI1/HK1/LDHA/PKM/ALDOA/GAPDH	7
		M32	MF	GO:0140098	catalytic activity, acting on RNA	0.0542636	3.95147	3.99082	0.00190026	0.023708	RNASEK/ENDOG/PTRHD1/POP7/LRRC47/TUT7/POLR1B	7
		M32	CC	GO:0005759	mitochondrial matrix	0.0410959	3.02401	3.56844	0.00282962	0.0239831	PRDX5/NDUFB8/MYG1/MRPL21/NDUFS8/MRPL54/MDH2/ACAD10/ACOT2	9
		M32	CC	GO:0098798	mitochondrial protein-containing complex	0.0694444	5.11001	4.11314	0.00285756	0.0239831	MRPL21/MRPL54/TIMM50/MICOS13/ROMO1	5
		M330	MF	GO:0030594	neurotransmitter receptor activity	0.12963	14.9835	9.63457	3.31972e-07	7.66855e-05	GABRB3/GRIN2B/HTR1A/GRIA1/HTR3B/GRIN3A/CHRM3	7
		M330	CC	GO:0034702	monoatomic ion channel complex	0.0528846	5.95513	6.86084	1.76415e-06	0.000285793	SCN3B/GABRB3/GRIN2B/KCNA4/GRIA1/HTR3B/GRIN3A/KCNK1/HCN3/SHISA9/TRPC6	11
		M330	CC	GO:0098878	neurotransmitter receptor complex	0.166667	18.7677	9.22989	5.68548e-06	0.000460524	GRIN2B/GRIA1/HTR3B/GRIN3A/SHISA9	5
		M330	MF	GO:0022824	transmitter-gated monoatomic ion channel activity	0.142857	16.5125	8.59336	1.09666e-05	0.000808877	GABRB3/GRIN2B/GRIA1/HTR3B/GRIN3A	5
		M330	MF	GO:0005261	monoatomic cation channel activity	0.0526316	6.08354	6.28386	1.40065e-05	0.000808877	SCN3B/GRIN2B/KCNA4/GRIA1/HTR3B/GRIN3A/KCNK1/HCN3/TRPC6	9
		M330	BP	GO:1990806	ligand-gated ion channel signaling pathway	0.217391	24.7511	10.739	1.32203e-06	0.00135772	GRIN2B/GRIA1/HTR3B/GRIN3A/CHRM3	5
		M330	MF	GO:0015267	channel activity	0.0395257	4.56867	5.39693	5.40269e-05	0.00138669	SCN3B/GABRB3/GRIN2B/KCNA4/GRIA1/HTR3B/GRIN3A/KCNK1/HCN3/TRPC6	10
		M330	MF	GO:0004888	transmembrane signaling receptor activity	0.0301624	3.48639	4.97117	6.28711e-05	0.00145088	GABRB3/GRIN2B/HTR1A/SSTR1/GRIA1/GPR83/HTR3B/GRIN3A/PLXNC1/GAL/CHRM3/IL12RB2/LTK	13
		M330	CC	GO:0043235	receptor complex	0.041841	4.71155	5.52051	4.24297e-05	0.00180168	GABRB3/GRIN2B/GRIA1/HTR3B/GRIN3A/PLXNC1/SHISA9/NT5DC3/IL12RB2/LTK	10
		M330	CC	GO:1990351	transporter complex	0.0357143	4.02165	5.12668	7.2296e-05	0.00234239	SCN3B/GABRB3/GRIN2B/KCNA4/GRIA1/HTR3B/GRIN3A/KCNK1/HCN3/SHISA9/TRPC6	11
		M330	CC	GO:0097060	synaptic membrane	0.0346021	3.8964	4.75387	0.000206814	0.00478627	GABRB3/GRIN2B/LINGO2/GRIA1/HTR3B/GRIN3A/KCNK1/SHISA9/CHRM3/LRRTM1	10
		M330	BP	GO:0042391	regulation of membrane potential	0.0411985	4.69065	5.78682	1.68564e-05	0.0060724	SCN3B/GABRB3/GRIN2B/CELF4/KCNA4/GRIA1/HTR3B/GRIN3A/KCNK1/HCN3/PTPN3	11
		M330	BP	GO:0099536	synaptic signaling	0.0301811	3.43626	5.30231	1.77383e-05	0.0060724	SYN2/GABRB3/GRIN2B/CELF4/HTR1A/LY6H/GRIA1/HTR3B/RGS8/GRIN3A/MCTP1/PDYN/SHISA9/CHRM3/LRRTM1	15
		M330	CC	GO:0030425	dendrite	0.0284974	3.20898	4.21885	0.000521702	0.00802587	GABRB3/HTR1A/KCNA4/GRIA1/RGS8/KCNK1/PDYN/HCN3/SHISA9/CHRM3/PRSS12	11
		M330	CC	GO:0043025	neuronal cell body	0.0282132	3.17697	3.76185	0.00188612	0.023504	ENC1/GRIA1/RGS8/GRIN3A/KCNK1/PDYN/HCN3/GAL/ATOH7	9
		M330	MF	GO:0015075	monoatomic ion transmembrane transporter activity	0.0242718	2.80552	3.52451	0.00258925	0.0239247	SCN3B/GABRB3/GRIN2B/KCNA4/GRIA1/HTR3B/GRIN3A/KCNK1/HCN3/TRPC6	10
		M330	BP	GO:1901699	cellular response to nitrogen compound	0.0308642	3.51404	4.3607	0.000461536	0.0289565	GABRB3/HTR1A/LY6H/GRIA1/HTR3B/RGS8/HCN3/GRB14/WNT10B/CHRM3	10
		M330	CC	GO:0098984	neuron to neuron synapse	0.0291971	3.28777	3.65234	0.00276633	0.0320103	SYN2/C1QL3/GRIN2B/GRIA1/GRIN3A/PLXNC1/PDYN/SHISA9	8
		M330	CC	GO:0098794	postsynapse	0.0226804	2.55395	3.35034	0.00331157	0.0335297	SYN2/GABRB3/GRIN2B/CELF4/KCNA4/GRIA1/HTR3B/GRIN3A/SHISA9/CHRM3/LRRTM1	11
		M330	CC	GO:0044297	cell body	0.0251397	2.83088	3.36084	0.00410282	0.0349819	ENC1/GRIA1/RGS8/GRIN3A/KCNK1/PDYN/HCN3/GAL/ATOH7	9
		M330	CC	GO:0098978	glutamatergic synapse	0.0247253	2.78422	3.30392	0.00457622	0.0370674	SYN2/C1QL3/LINGO2/GRIA1/GRIN3A/PLXNC1/SHISA9/LRRTM1/PRSS12	9
		M330	MF	GO:0015318	inorganic molecular entity transmembrane transporter activity	0.0234375	2.70908	3.21435	0.00540794	0.0416411	SCN3B/GABRB3/GRIN2B/KCNA4/GRIA1/GRIN3A/KCNK1/HCN3/TRPC6	9
		M35	CC	GO:0000502	proteasome complex	0.258065	39.957	17.5234	1.15898e-11	1.10409e-09	PSMB7/PSMB4/PSMA6/PSMB3/PSMC2/PSMA5/PSMC3/PSMC1	8
		M35	CC	GO:0140535	intracellular protein-containing complex	0.0416667	6.45139	7.93127	5.01922e-08	1.47565e-06	PSMB7/PSMB4/ACTG1/XRCC6/PSMA6/PSMB3/ACTB/PSMC2/KANSL1/PSMA5/PSMC3/ANAPC15/PSMC1	13
		M35	BP	GO:0043161	proteasome-mediated ubiquitin-dependent protein catabolic process	0.0657895	11.327	9.83735	1.00775e-08	9.01935e-06	PSMB7/PSMB4/PSMA6/PSMB3/PSMC2/PSMA5/PSMC3/ANAPC15/PSMC1/PLK1	10
		M35	BP	GO:0043632	modification-dependent macromolecule catabolic process	0.0444444	7.65203	7.75058	4.17643e-07	7.4758e-05	PSMB7/PSMB4/PSMA6/PSMB3/PSMC2/PSMA5/PSMC3/ANAPC15/PSMC1/PLK1	10
		M35	CC	GO:1904813	ficolin-1-rich granule lumen	0.0779221	12.0649	7.86867	8.82018e-06	0.000216095	PSMB7/XRCC6/PSMC2/PSMA5/PSMC3/COMMD9	6
		M35	MF	GO:0016462	pyrophosphatase activity	0.0273224	4.32526	5.20431	7.30126e-05	0.00306311	XRCC6/ACTB/PSMC2/ARL17B/PSMC3/EFTUD2/PSMC1/DCTPP1/NUDT2/AFG1L	10
		M35	CC	GO:0032993	protein-DNA complex	0.046729	7.2352	5.23766	0.000589476	0.00791536	XRCC6/ACTB/H2BC4/H2AC21/H2BC12	5
		M356	BP	GO:0045087	innate immune response	0.0612691	5.69078	10.8166	6.30022e-15	3.36293e-12	C1QB/C1QC/FCGR3A/CD14/CYBA/C1QA/FCER1G/C3/AIF1/PIK3AP1/TLR2/LGALS9/LY96/LILRB1/RNASE2/RNASE3/LYN/CALHM6/LY86/SIGLEC10/CASP1/RBM47/MNDA/TLR5/HCST/SCIMP/CD300LF/CLEC10A	28
		M356	BP	GO:0006954	inflammatory response	0.0644391	5.98521	10.9757	6.46249e-15	3.36293e-12	FCGR3A/ITGB2/CD14/CYBA/C1QA/SERPINA1/ALOX5AP/C3/AIF1/PIK3AP1/TLR2/LGALS9/CTSC/FCGR2A/STAB1/LY96/FCGR2C/MGST2/LYN/CASP5/VAMP8/LY86/SIGLEC10/CASP1/HMOX1/TLR5/FOLR2	27
		M356	BP	GO:0050776	regulation of immune response	0.0611354	5.67835	10.8006	6.66366e-15	3.36293e-12	C1QB/C1QC/FCGR3A/ITGB2/CD14/CYBA/C1QA/FCER1G/FYB1/LAIR1/C3/PIK3AP1/TLR2/LGALS9/FCGR2A/LY96/FCGR2C/LILRB1/LYN/CALHM6/TNFSF13B/CASP1/RBM47/MNDA/TLR5/HCST/SCIMP/CD300LF	28
		M356	BP	GO:0032103	positive regulation of response to external stimulus	0.0711974	6.61293	10.5255	5.19106e-13	1.96482e-10	CD14/CYBA/ALOX5AP/C3/AIF1/PIK3AP1/TLR2/LGALS9/CTSC/LY96/MGST2/LYN/CASP5/VAMP8/LY86/RAC2/CASP1/RBM47/MNDA/TLR5/SCIMP/CD300LF	22
		M356	BP	GO:0002443	leukocyte mediated immunity	0.08867	8.23581	10.9125	2.46425e-12	7.46176e-10	C1QB/C1QC/FCGR3A/ITGB2/C1QA/FCER1G/C3/LGALS9/CTSC/FCGR2A/FCGR2C/LILRB1/LYN/CALHM6/VAMP8/RAC2/HCST/SCIMP	18
		M356	BP	GO:0031347	regulation of defense response	0.0580475	5.39154	9.16801	3.13227e-11	5.92783e-09	CD14/CYBA/ALOX5AP/C3/PIK3AP1/TLR2/LGALS9/CTSC/LY96/LILRB1/MGST2/LYN/CALHM6/CASP5/VAMP8/SIGLEC10/CASP1/RBM47/MNDA/TLR5/SCIMP/CD300LF	22
		M356	BP	GO:0001819	positive regulation of cytokine production	0.0717131	6.66083	9.52651	8.90734e-11	1.34857e-08	FCGR3A/CD14/CYBA/FCER1G/C3/AIF1/TLR2/LGALS9/FCGR2A/LY96/FCGR2C/LILRB1/CASP1/HMOX1/RBM47/TLR5/SCIMP/EBI3	18
		M356	BP	GO:0001816	cytokine production	0.0514139	4.7754	7.99101	2.58085e-09	2.791e-07	FCGR3A/CD14/CYBA/FCER1G/C3/AIF1/TLR2/LGALS9/FCGR2A/LY96/FCGR2C/LILRB1/LYN/CALHM6/CASP1/HMOX1/RBM47/TLR5/SCIMP/EBI3	20
		M356	BP	GO:0002250	adaptive immune response	0.0666667	6.19211	8.5372	3.39752e-09	3.42923e-07	C1QB/C1QC/FCGR3A/C1QA/FCER1G/LAIR1/C3/CTSC/FCGR2A/FCGR2C/LILRB1/LYN/TNFSF13B/SIGLEC10/EBI3/CLEC10A	16
		M356	BP	GO:0140895	cell surface toll-like receptor signaling pathway	0.216216	20.0825	12.1404	3.72361e-09	3.52347e-07	CD14/CYBA/PIK3AP1/TLR2/LY96/LYN/TLR5/SCIMP	8
		M356	BP	GO:0045088	regulation of innate immune response	0.0714286	6.6344	8.64709	4.39152e-09	3.69375e-07	CD14/CYBA/PIK3AP1/TLR2/LGALS9/LY96/LILRB1/LYN/CALHM6/CASP1/RBM47/MNDA/TLR5/SCIMP/CD300LF	15
		M356	BP	GO:0002831	regulation of response to biotic stimulus	0.064257	5.96829	8.32645	5.79363e-09	4.61661e-07	CD14/CYBA/PIK3AP1/TLR2/LGALS9/LY96/LILRB1/LYN/CALHM6/LY86/CASP1/RBM47/MNDA/TLR5/SCIMP/CD300LF	16
		M356	CC	GO:0030141	secretory granule	0.0465116	4.26759	7.70863	3.26813e-09	5.00023e-07	ITGB2/CD14/CYBA/SERPINA1/FCER1G/S100A11/LAIR1/C3/TLR2/CTSC/FCGR2A/LHFPL2/PYGL/CTSZ/RNASE2/CD53/RNASE3/VAMP8/MNDA/PLAC8/SIGLEC14/HEBP2	22
		M356	BP	GO:0009617	response to bacterium	0.0548387	5.09351	7.68924	1.96844e-08	1.35464e-06	CD14/CYBA/FCER1G/C3/TLR2/LGALS9/STAB1/PYGL/LY96/LILRB1/RNASE3/MGST2/LYN/LY86/CASP1/SCIMP/PLAC8	17
		M356	BP	GO:0006909	phagocytosis	0.0810811	7.53094	8.3765	4.52038e-08	2.8516e-06	ITGB2/CD14/CYBA/FCER1G/C3/AIF1/TLR2/FCGR2A/FCGR2C/LYN/NCF4/CD300LF	12
		M356	BP	GO:0002274	myeloid leukocyte activation	0.08	7.43053	8.30446	5.25367e-08	3.18162e-06	FCGR3A/ITGB2/C1QA/FCER1G/AIF1/TLR2/LGALS9/CTSC/LYN/VAMP8/RAC2/CD300LF	12
		M356	BP	GO:0002221	pattern recognition receptor signaling pathway	0.0819672	7.61324	7.68662	5.98618e-07	2.44948e-05	CD14/CYBA/PIK3AP1/TLR2/LY96/LYN/CASP1/TLR5/SCIMP/CD300LF	10
		M356	BP	GO:0016064	immunoglobulin mediated immune response	0.114286	10.615	8.43372	6.85179e-07	2.6599e-05	C1QB/C1QC/FCGR3A/C1QA/FCER1G/C3/FCGR2A/FCGR2C	8
		M356	BP	GO:0060627	regulation of vesicle-mediated transport	0.0477707	4.43702	6.49953	9.13919e-07	3.29446e-05	ITGB2/CD14/CYBA/FCER1G/C3/TLR2/LGALS9/FCGR2A/FCGR2C/LILRB1/APOC2/LYN/VAMP8/RAC2/CD300LF	15
		M356	CC	GO:0005766	primary lysosome	0.106667	9.787	8.02812	1.31017e-06	4.00913e-05	C3/CTSC/RNASE2/RNASE3/VAMP8/MNDA/PLAC8/HEBP2	8
		M356	BP	GO:0002886	regulation of myeloid leukocyte mediated immunity	0.171429	15.9226	9.23234	1.6156e-06	5.55913e-05	ITGB2/C3/LGALS9/LYN/VAMP8/RAC2	6
		M356	BP	GO:0031663	lipopolysaccharide-mediated signaling pathway	0.162162	15.0619	8.94624	2.27482e-06	7.48713e-05	CD14/TLR2/LY96/LYN/LY86/SCIMP	6
		M356	BP	GO:0001909	leukocyte mediated cytotoxicity	0.101449	9.42277	7.33445	8.01286e-06	0.000221831	FCGR3A/LGALS9/CTSC/FCGR2A/FCGR2C/LILRB1/HCST	7
		M356	BP	GO:0050670	regulation of lymphocyte proliferation	0.0703125	6.53074	6.58744	8.17158e-06	0.000221831	FCGR3A/AIF1/LGALS9/LILRB1/LYN/TNFSF13B/RAC2/MNDA/EBI3	9
		M356	BP	GO:0097028	dendritic cell differentiation	0.185185	17.2003	8.79816	8.49814e-06	0.000221831	TMEM176B/LGALS9/LILRB1/LYN/TMEM176A	5
		M356	BP	GO:0032944	regulation of mononuclear cell proliferation	0.0687023	6.38118	6.48538	9.87525e-06	0.000253409	FCGR3A/AIF1/LGALS9/LILRB1/LYN/TNFSF13B/RAC2/MNDA/EBI3	9
		M356	BP	GO:0043300	regulation of leukocyte degranulation	0.166667	15.4803	8.29119	1.46278e-05	0.000346039	ITGB2/LGALS9/LYN/VAMP8/RAC2	5
		M356	BP	GO:0043299	leukocyte degranulation	0.117647	10.9272	7.42238	1.56402e-05	0.000358776	FCGR3A/ITGB2/LGALS9/LYN/VAMP8/RAC2	6
		M356	BP	GO:0002269	leukocyte activation involved in inflammatory response	0.15625	14.5127	7.99209	2.03265e-05	0.000446004	ITGB2/C1QA/AIF1/TLR2/CTSC	5
		M356	BP	GO:0001906	cell killing	0.0714286	6.6344	6.27025	2.40313e-05	0.000512442	FCGR3A/C3/LGALS9/CTSC/FCGR2A/FCGR2C/LILRB1/HCST	8
		M356	CC	GO:0009897	external side of plasma membrane	0.0507614	4.65752	5.46126	4.97724e-05	0.000692288	FCGR3A/ITGB2/CD14/FCER1G/FCGR2A/FCGR2C/LILRB1/EBI3/FOLR2/CLEC10A	10
		M356	BP	GO:0002366	leukocyte activation involved in immune response	0.0580645	5.39312	5.7692	3.81447e-05	0.000740398	FCGR3A/ITGB2/FCER1G/LCP1/LGALS9/LILRB1/LYN/VAMP8/RAC2	9
		M356	BP	GO:0046651	lymphocyte proliferation	0.0580645	5.39312	5.7692	3.81447e-05	0.000740398	FCGR3A/AIF1/LGALS9/LILRB1/LYN/TNFSF13B/RAC2/MNDA/EBI3	9
		M356	BP	GO:0032943	mononuclear cell proliferation	0.05625	5.22459	5.63869	4.89849e-05	0.000872508	FCGR3A/AIF1/LGALS9/LILRB1/LYN/TNFSF13B/RAC2/MNDA/EBI3	9
		M356	MF	GO:0038187	pattern recognition receptor activity	0.217391	20.0385	9.5766	3.81899e-06	0.000901282	CD14/TLR2/LY96/TLR5/CLEC10A	5
		M356	BP	GO:0071216	cellular response to biotic stimulus	0.0583942	5.42374	5.45457	0.000101835	0.00169427	CD14/TLR2/LY96/LILRB1/LYN/LY86/CASP1/SCIMP	8
		M356	CC	GO:0045335	phagocytic vesicle	0.0759494	6.96859	5.59817	0.000205077	0.0024136	CYBA/TLR2/VAMP8/RAC2/NCF4/SCIMP	6
		M356	BP	GO:0050865	regulation of cell activation	0.0368098	3.41895	4.66508	0.000165582	0.00269561	FCGR3A/FCER1G/AIF1/LGALS9/CTSC/LILRB1/LYN/TNFSF13B/RAC2/MNDA/EBI3/CD300LF	12
		M356	CC	GO:0009986	cell surface	0.0295359	2.71001	4.03866	0.000530095	0.00450581	FCGR3A/ITGB2/CD14/FCER1G/C3/TLR2/FCGR2A/FCGR2C/LILRB1/CD53/HCST/EBI3/FOLR2/CLEC10A	14
		M356	BP	GO:0034097	response to cytokine	0.0303688	2.8207	4.21802	0.000340431	0.0051031	CD14/HCLS1/FCER1G/AIF1/TLR2/LGALS9/LILRB1/LYN/TNFSF13B/CASP1/RBM47/MNDA/EBI3/CD300LF	14
		M356	BP	GO:0071345	cellular response to cytokine stimulus	0.0316302	2.93786	4.22303	0.000386303	0.00549781	HCLS1/FCER1G/AIF1/TLR2/LGALS9/LILRB1/LYN/TNFSF13B/CASP1/RBM47/MNDA/EBI3/CD300LF	13
		M356	BP	GO:1901652	response to peptide	0.0299786	2.78446	4.16277	0.000388551	0.00549781	CD14/HCLS1/FCER1G/AIF1/TLR2/LGALS9/LILRB1/LYN/TNFSF13B/CASP1/RBM47/MNDA/EBI3/CD300LF	14
		M356	CC	GO:0043235	receptor complex	0.0376569	3.45514	4.0496	0.00109671	0.0076271	ITGB2/CD14/TLR2/LY96/LYN/KCTD12/SCIMP/EBI3/GPR160	9
		M356	BP	GO:1902106	negative regulation of leukocyte differentiation	0.078125	7.25637	5.245	0.000588665	0.00781789	C1QC/TMEM176B/LILRB1/LYN/TMEM176A	5
		M356	BP	GO:0034101	erythrocyte homeostasis	0.0769231	7.14474	5.19187	0.000632415	0.00818356	HCLS1/SLC1A5/LYN/RAC2/HMOX1	5
		M356	MF	GO:0140375	immune receptor activity	0.08	7.37418	5.81072	0.000149444	0.00881721	FCGR3A/FCER1G/FCGR2A/FCGR2C/LILRB1/EBI3	6
		M356	BP	GO:1903039	positive regulation of leukocyte cell-cell adhesion	0.0469799	4.36356	4.32893	0.00104865	0.0123074	ITGB2/AIF1/LGALS9/LILRB1/LYN/TNFSF13B/EBI3	7
		M356	CC	GO:0098552	side of membrane	0.0298913	2.74262	3.5991	0.00201705	0.0123444	FCGR3A/ITGB2/CD14/FCER1G/FCGR2A/FCGR2C/LILRB1/LYN/EBI3/FOLR2/CLEC10A	11
		M356	MF	GO:0033218	amide binding	0.0542636	5.00186	4.80248	0.000467606	0.0183925	ITGB2/C1QA/TLR2/MGST2/SOAT1/FOLR2/CD300LF	7
		M356	BP	GO:0030595	leukocyte chemotaxis	0.0461538	4.28684	3.94586	0.00264797	0.0247471	ITGB2/FCER1G/AIF1/LGALS9/LYN/RAC2	6
		M356	BP	GO:0002683	negative regulation of immune system process	0.0323741	3.00696	3.56156	0.00281613	0.0257193	C1QC/TMEM176B/LGALS9/LILRB1/LYN/TMEM176A/HMOX1/MNDA/CD300LF	9
		M356	BP	GO:0007159	leukocyte cell-cell adhesion	0.0353982	3.28784	3.64671	0.00281995	0.0257193	ITGB2/AIF1/LGALS9/LILRB1/LYN/TNFSF13B/RAC2/EBI3	8
		M356	BP	GO:0006959	humoral immune response	0.0434783	4.03833	3.76025	0.00356564	0.0313627	C1QB/C1QC/C1QA/C3/RNASE3/EBI3	6
		M356	BP	GO:0051050	positive regulation of transport	0.0258065	2.39694	3.2513	0.00376305	0.0323708	ITGB2/CD14/CYBA/HCLS1/FCER1G/C3/TLR2/FCGR2A/SCIN/FCGR2C/VAMP8/CD300LF	12
		M356	BP	GO:0043065	positive regulation of apoptotic process	0.0309278	2.87263	3.40325	0.00382047	0.032444	LGALS9/CTSC/SCIN/LILRB1/LYN/CASP5/HMOX1/MNDA/TNFAIP8	9
		M356	BP	GO:0006935	chemotaxis	0.032	2.97221	3.31214	0.00520688	0.0414906	ITGB2/FCER1G/AIF1/LGALS9/RNASE2/RNASE3/LYN/RAC2	8
		M363	BP	GO:0045321	leukocyte activation	0.0466102	7.00045	11.0479	2.74569e-14	3.9181e-11	APBB1IP/CX3CR1/CD4/IKZF1/DOCK8/NCKAP1L/BLNK/IRF8/DOCK2/SELPLG/MILR1/ITGAM/TNFAIP8L2/LST1/VAV1/SYK/LILRB4/CLEC7A/PLCG2/CD84/RASAL3/CD33	22
		M363	BP	GO:0001817	regulation of cytokine production	0.0388601	5.83646	8.00072	1.34176e-08	5.31618e-06	CSF1R/CX3CR1/CD4/NCKAP1L/IRF8/SYK/LILRB4/TRAF3IP3/CLEC7A/IRF5/PLCG2/CD84/CD33/CMKLR1/PLD4	15
		M363	BP	GO:0001816	cytokine production	0.0385604	5.79145	7.95879	1.49017e-08	5.31618e-06	CSF1R/CX3CR1/CD4/NCKAP1L/IRF8/SYK/LILRB4/TRAF3IP3/CLEC7A/IRF5/PLCG2/CD84/CD33/CMKLR1/PLD4	15
		M363	BP	GO:0002252	immune effector process	0.0414201	6.22095	8.05304	2.06605e-08	5.89649e-06	APBB1IP/CX3CR1/NCKAP1L/IRF8/DOCK2/MILR1/ITGAM/VAV1/SYK/LILRB4/CLEC7A/IRF5/PLCG2/CD84	14
		M363	BP	GO:0006909	phagocytosis	0.0675676	10.1481	9.20786	3.22651e-08	6.35104e-06	NCKAP1L/IRF8/DOCK2/ITGAM/VAV1/SYK/CLEC7A/PLCG2/BIN2/PLD4	10
		M363	BP	GO:0002694	regulation of leukocyte activation	0.0440678	6.61861	8.07062	3.56505e-08	6.35104e-06	CD4/DOCK8/NCKAP1L/MILR1/TNFAIP8L2/LST1/VAV1/SYK/LILRB4/CLEC7A/CD84/RASAL3/CD33	13
		M363	BP	GO:1903131	mononuclear cell differentiation	0.0489796	7.35632	8.29004	4.14719e-08	6.35104e-06	CSF1R/CD4/IKZF1/NCKAP1L/BLNK/IRF8/DOCK2/UCP2/VAV1/SYK/LILRB4/PLCG2	12
		M363	BP	GO:0002366	leukocyte activation involved in immune response	0.0645161	9.68977	8.95556	5.02267e-08	6.35104e-06	APBB1IP/CX3CR1/NCKAP1L/IRF8/DOCK2/MILR1/ITGAM/SYK/PLCG2/CD84	10
		M363	BP	GO:0002703	regulation of leukocyte mediated immunity	0.0731707	10.9896	9.14989	8.6117e-08	9.45299e-06	CX3CR1/NCKAP1L/ITGAM/VAV1/SYK/LILRB4/CLEC7A/PLCG2/CD84	9
		M363	BP	GO:0002768	immune response-regulating cell surface receptor signaling pathway	0.0529101	7.94664	7.92494	3.2671e-07	2.59009e-05	NCKAP1L/BLNK/ITGAM/VAV1/SYK/LILRB4/CLEC7A/PLCG2/CD33/CMKLR1	10
		M363	BP	GO:0031341	regulation of cell killing	0.12	18.023	9.8892	7.98652e-07	4.74865e-05	CX3CR1/NCKAP1L/ITGAM/VAV1/SYK/CLEC7A	6
		M363	BP	GO:0045087	innate immune response	0.0306346	4.60105	6.51656	8.7873e-07	5.01579e-05	CSF1R/CX3CR1/RNASET2/IRF8/ITGAM/TNFAIP8L2/VAV1/SYK/TRAF3IP3/CLEC7A/IRF5/PLCG2/CD84/PLD4	14
		M363	BP	GO:0007159	leukocyte cell-cell adhesion	0.0442478	6.64564	7.06205	1.69789e-06	8.65315e-05	CX3CR1/CD4/DOCK8/NCKAP1L/SELPLG/TNFAIP8L2/VAV1/SYK/LILRB4/RASAL3	10
		M363	BP	GO:0006954	inflammatory response	0.0310263	4.65988	6.32351	2.07491e-06	0.0001021	CSF1R/CX3CR1/ADORA3/BLNK/ITGAM/TNFAIP8L2/SYK/LILRB4/CLEC7A/IRF5/PLCG2/CMKLR1/PLD4	13
		M363	BP	GO:0043299	leukocyte degranulation	0.0980392	14.7247	8.05301	1.96547e-05	0.000782377	NCKAP1L/MILR1/ITGAM/SYK/CD84	5
		M363	BP	GO:0070661	leukocyte proliferation	0.0446927	6.71247	6.3376	1.97376e-05	0.000782377	CSF1R/DOCK8/NCKAP1L/DOCK2/LST1/SYK/LILRB4/RASAL3	8
		M363	BP	GO:0050870	positive regulation of T cell activation	0.0510949	7.67402	6.45804	2.9268e-05	0.00101128	CD4/DOCK8/NCKAP1L/VAV1/SYK/LILRB4/RASAL3	7
		M363	BP	GO:0050848	regulation of calcium-mediated signaling	0.0819672	12.3108	7.26339	4.73646e-05	0.00127527	CD4/SYK/CLEC7A/PLCG2/CMKLR1	5
		M363	BP	GO:1903037	regulation of leukocyte cell-cell adhesion	0.0394089	5.91888	5.82167	4.88376e-05	0.00129058	CD4/DOCK8/NCKAP1L/TNFAIP8L2/VAV1/SYK/LILRB4/RASAL3	8
		M363	BP	GO:0050764	regulation of phagocytosis	0.078125	11.7337	7.06179	5.98055e-05	0.00148232	NCKAP1L/DOCK2/SYK/CLEC7A/PLCG2	5
		M363	BP	GO:0050900	leukocyte migration	0.0379147	5.69446	5.6678	6.42758e-05	0.00148786	CSF1R/CX3CR1/DOCK8/NCKAP1L/SELPLG/VAV1/SYK/CMKLR1	8
		M363	BP	GO:0046651	lymphocyte proliferation	0.0451613	6.78284	5.95972	6.46441e-05	0.00148786	DOCK8/NCKAP1L/DOCK2/LST1/SYK/LILRB4/RASAL3	7
		M363	BP	GO:0071621	granulocyte chemotaxis	0.0746269	11.2083	6.87321	7.46329e-05	0.00161365	CSF1R/NCKAP1L/VAV1/SYK/CMKLR1	5
		M363	BP	GO:0001906	cell killing	0.0535714	8.04597	6.15347	8.81875e-05	0.00172388	CX3CR1/NCKAP1L/ITGAM/VAV1/SYK/CLEC7A	6
		M363	BP	GO:0002718	regulation of cytokine production involved in immune response	0.0684932	10.2871	6.52973	0.000112668	0.0019497	SYK/LILRB4/CLEC7A/IRF5/PLCG2	5
		M363	BP	GO:0002367	cytokine production involved in immune response	0.0675676	10.1481	6.47636	0.000120234	0.0019497	SYK/LILRB4/CLEC7A/IRF5/PLCG2	5
		M363	BP	GO:0032103	positive regulation of response to external stimulus	0.0291262	4.37451	4.966	0.000164342	0.00241769	CSF1R/CX3CR1/NCKAP1L/VAV1/SYK/TRAF3IP3/CLEC7A/PLCG2/CMKLR1	9
		M363	BP	GO:0072593	reactive oxygen species metabolic process	0.047619	7.15198	5.70438	0.00016927	0.00246478	UCP2/ITGAM/VAV1/SYK/CLEC7A/PLCG2	6
		M363	BP	GO:0002687	positive regulation of leukocyte migration	0.0617284	9.27108	6.12926	0.000184706	0.00258407	CSF1R/CX3CR1/DOCK8/NCKAP1L/CMKLR1	5
		M363	MF	GO:0005096	GTPase activator activity	0.0496454	7.37791	6.29423	3.82716e-05	0.00275555	NCKAP1L/DOCK2/RGS10/ARHGAP24/RASAL3/IQGAP2/ARHGAP11B	7
		M363	BP	GO:0006935	chemotaxis	0.032	4.80613	5.01627	0.000209864	0.0028071	CSF1R/CX3CR1/NCKAP1L/DOCK2/VAV1/SYK/BIN2/CMKLR1	8
		M363	BP	GO:0045807	positive regulation of endocytosis	0.0574713	8.63169	5.86369	0.000258557	0.00323649	NCKAP1L/DOCK2/SYK/CLEC7A/PLCG2	5
		M363	BP	GO:0050730	regulation of peptidyl-tyrosine phosphorylation	0.0574713	8.63169	5.86369	0.000258557	0.00323649	CSF1R/CD4/SYK/LILRB4/PLCG2	5
		M363	BP	GO:0071345	cellular response to cytokine stimulus	0.0243309	3.65429	4.53935	0.00029689	0.00356018	CSF1R/CX3CR1/CD4/DOCK8/IRF8/SELPLG/SYK/LILRB4/IRF5/CMKLR1	10
		M363	BP	GO:0070663	regulation of leukocyte proliferation	0.0413793	6.21482	5.19431	0.000363293	0.00414736	CSF1R/NCKAP1L/LST1/SYK/LILRB4/RASAL3	6
		M363	BP	GO:0002440	production of molecular mediator of immune response	0.046729	7.01829	5.13546	0.000673641	0.00690217	SYK/LILRB4/CLEC7A/IRF5/PLCG2	5
		M363	BP	GO:0034097	response to cytokine	0.021692	3.25795	4.10513	0.000739381	0.00722669	CSF1R/CX3CR1/CD4/DOCK8/IRF8/SELPLG/SYK/LILRB4/IRF5/CMKLR1	10
		M363	BP	GO:1901652	response to peptide	0.0214133	3.21609	4.05701	0.000817802	0.00767765	CSF1R/CX3CR1/CD4/DOCK8/IRF8/SELPLG/SYK/LILRB4/IRF5/CMKLR1	10
		M363	BP	GO:0010720	positive regulation of cell development	0.0297872	4.47379	4.43391	0.000835822	0.00774492	CX3CR1/CD4/NCKAP1L/SYK/LILRB4/CLEC7A/CYFIP1	7
		M363	BP	GO:0042327	positive regulation of phosphorylation	0.0294118	4.4174	4.39065	0.000900827	0.00803425	CSF1R/CX3CR1/TMEM119/CD4/NCKAP1L/SYK/PLCG2	7
		M363	BP	GO:0002250	adaptive immune response	0.0291667	4.38059	4.3622	0.000946346	0.00833602	CX3CR1/CD4/NCKAP1L/SYK/LILRB4/CLEC7A/CD84	7
		M363	BP	GO:0040017	positive regulation of locomotion	0.025	3.75479	4.1289	0.00109218	0.00927702	CSF1R/CX3CR1/DOCK8/NCKAP1L/CLEC7A/PLCG2/CMKLR1/CLDN7	8
		M363	BP	GO:0048871	multicellular organismal-level homeostasis	0.0224439	3.37088	4.00202	0.00111464	0.0094118	CSF1R/CX3CR1/TMEM119/IKZF1/NCKAP1L/UCP2/SYK/CYTL1/CMKLR1	9
		M363	CC	GO:0098552	side of membrane	0.0271739	4.03913	4.92118	0.000136076	0.00966136	CX3CR1/CD4/MILR1/ITGAM/LILRB4/CD84/RASAL3/CD33/ABCC4/DPEP2	10
		M363	CC	GO:0009986	cell surface	0.0232068	3.44945	4.53563	0.000242948	0.0111475	CSF1R/CX3CR1/CD4/MILR1/ITGAM/LILRB4/CLEC7A/CD84/CD33/ABCC4/IQGAP2	11
		M363	CC	GO:0009897	external side of plasma membrane	0.035533	5.28162	5.01238	0.000314015	0.0111475	CX3CR1/CD4/MILR1/ITGAM/CD84/CD33/ABCC4	7
		M363	BP	GO:0043085	positive regulation of catalytic activity	0.0231884	3.4827	3.8709	0.00177008	0.0137128	CSF1R/CD4/ADORA3/DOCK8/ITGAM/RGS10/SYK/CLEC7A	8
		M363	BP	GO:0071216	cellular response to biotic stimulus	0.0364964	5.48144	4.33642	0.00204022	0.0151635	CX3CR1/IRF8/SYK/CLEC7A/PLCG2	5
		M363	BP	GO:0043254	regulation of protein-containing complex assembly	0.027027	4.05923	3.79162	0.00330261	0.0212289	NCKAP1L/SYK/CLEC7A/PLCG2/CYFIP1/CLDN7	6
		M363	BP	GO:0051090	regulation of DNA-binding transcription factor activity	0.0316456	4.7529	3.90578	0.00378907	0.0231068	ADORA3/SYK/CLEC7A/PLCG2/CMKLR1	5
		M363	BP	GO:0009611	response to wounding	0.022082	3.31653	3.45495	0.00460809	0.0261982	CX3CR1/ADORA3/VAV1/SYK/CLEC7A/ARHGAP24/PLCG2	7
		M363	BP	GO:0006816	calcium ion transport	0.0248963	3.73921	3.54221	0.00494256	0.0272318	CD4/UCP2/PLCG2/CD84/PLCB2/CACNA2D4	6
		M363	CC	GO:0030141	secretory granule	0.0211416	3.14249	3.96277	0.00101162	0.0287299	RNASET2/NCKAP1L/DOCK2/ITGAM/PLCB2/BIN2/CD33/ABCC4/CYFIP1/IQGAP2	10
		M363	BP	GO:0002833	positive regulation of response to biotic stimulus	0.0271739	4.08129	3.46716	0.00720262	0.0360977	VAV1/SYK/TRAF3IP3/CLEC7A/PLCG2	5
		M363	MF	GO:0008047	enzyme activator activity	0.025974	3.86006	4.22127	0.000926302	0.0400163	NCKAP1L/DOCK2/RGS10/ARHGAP24/RASAL3/CD33/IQGAP2/ARHGAP11B	8
		M39	BP	GO:0002521	leukocyte differentiation	0.0566667	5.19494	7.79724	1.48789e-08	3.15134e-05	BCL6/STAT3/ZBTB7B/SBNO2/LTBR/ZFP36L2/IRF7/FES/TP53/MYH9/EPHA2/BAX/ST3GAL1/FAM20C/KLF6/NFKBIZ/IL7R	17
		M39	BP	GO:0008630	intrinsic apoptotic signaling pathway in response to DNA damage	0.145455	13.3346	9.64338	1.11555e-07	0.000101362	TNFRSF1A/MCL1/TP53/DDIT4/IER3/EPHA2/BAX/PML	8
		M39	BP	GO:1900543	negative regulation of purine nucleotide metabolic process	0.294118	26.9633	11.2547	7.56629e-07	0.000314294	STAT3/TP53/DDIT4/IER3/TRIM63	5
		M39	BP	GO:0042113	B cell activation	0.0787402	7.21853	7.42603	9.84872e-07	0.000314294	BCL6/ZFP36L2/TP53/CD40/BAX/ST3GAL1/KLF6/TNIP2/NFKBIZ/IL7R	10
		M39	BP	GO:0045944	positive regulation of transcription by RNA polymerase II	0.0395604	3.62672	6.08291	1.23598e-06	0.000327225	TNFRSF1A/STAT3/MAFF/ZBTB7B/SBNO2/TEAD2/NFKBIA/NFKB2/IRF7/TP53/KDM6B/CD40/FHOD1/ARID3A/KLF6/TNIP2/TEAD4/NFKBIZ	18
		M39	BP	GO:0002366	leukocyte activation involved in immune response	0.0645161	5.91454	6.49672	6.04742e-06	0.000755971	BCL6/STAT3/ZBTB7B/SBNO2/FES/TP53/CD40/ST3GAL1/NFKBIZ/RAB27A	10
		M39	BP	GO:0070227	lymphocyte apoptotic process	0.139535	12.7919	8.1446	6.11923e-06	0.000755971	BCL6/TP53/BAX/ST3GAL1/NFKBIZ/IL7R	6
		M39	BP	GO:0034097	response to cytokine	0.0368764	3.38065	5.55183	6.73367e-06	0.000755971	TNFRSF1A/STAT3/MAPKAPK2/MCL1/SBNO2/NFKBIA/ZFP36L2/NFKB2/IRF7/TP53/CD40/MRC1/PML/TNIP2/NFKBIZ/IL7R/TRIM63	17
		M39	BP	GO:1901652	response to peptide	0.0364026	3.33722	5.48839	8.00475e-06	0.000847703	TNFRSF1A/STAT3/MAPKAPK2/MCL1/SBNO2/NFKBIA/ZFP36L2/NFKB2/IRF7/TP53/CD40/MRC1/PML/TNIP2/NFKBIZ/IL7R/TRIM63	17
		M39	BP	GO:2000106	regulation of leukocyte apoptotic process	0.122449	11.2255	7.54262	1.33267e-05	0.00116121	BCL6/IRF7/TP53/BAX/ST3GAL1/IL7R	6
		M39	BP	GO:0002252	immune effector process	0.0414201	3.7972	5.53429	1.37065e-05	0.00116121	BCL6/STAT3/MAPKAPK2/ZBTB7B/SBNO2/IRF7/FES/CYBC1/TP53/CD40/ST3GAL1/NFKBIZ/RAB27A/IL7R	14
		M39	BP	GO:0045912	negative regulation of carbohydrate metabolic process	0.166667	15.2792	8.23028	1.55973e-05	0.00127058	STAT3/TP53/DDIT4/IER3/TRIM63	5
		M39	BP	GO:0033993	response to lipid	0.0361991	3.31856	5.28684	1.67148e-05	0.00131118	STAT3/MAPKAPK2/SBNO2/TEAD2/NFKBIA/ZFP36L2/NFKB2/TRIM5/FES/DDIT4/GRAMD1A/CD40/MRC1/TNIP2/NFKBIZ/TRIM63	16
		M39	BP	GO:0007249	canonical NF-kappaB signal transduction	0.0625	5.72971	6.02165	2.36255e-05	0.00152697	TNFRSF1A/STAT3/LTBR/NFKBIA/NFKB2/TRIM5/TNFRSF10B/CD40/TNIP2	9
		M39	BP	GO:0009617	response to bacterium	0.0419355	3.84445	5.37843	2.54775e-05	0.0015871	TNFRSF1A/MAPKAPK2/SBNO2/NFKBIA/NFKB2/TRIM5/EPHA2/CD40/MRC1/TNIP2/RAB29/NFKBIZ/IL7R	13
		M39	BP	GO:0006954	inflammatory response	0.0357995	3.28193	5.05734	3.65997e-05	0.00215328	BCL6/TNFRSF1A/STAT3/MAPKAPK2/GPR4/SBNO2/NFKBIA/NFKB2/METRNL/IER3/KDM6B/EPHA2/CD40/TNIP2/NFKBIZ	15
		M39	BP	GO:0031347	regulation of defense response	0.0369393	3.38642	5.01505	4.9229e-05	0.00274387	BCL6/TNFRSF1A/STAT3/MAPKAPK2/GPR4/SBNO2/NFKBIA/IRF7/TRIM5/METRNL/IER3/PML/TNIP2/NFKBIZ	14
		M39	BP	GO:0071396	cellular response to lipid	0.0409556	3.75462	5.05738	6.81228e-05	0.0036071	SBNO2/TEAD2/NFKBIA/ZFP36L2/TRIM5/FES/DDIT4/GRAMD1A/CD40/MRC1/TNIP2/NFKBIZ	12
		M39	BP	GO:0002460	adaptive immune response based on somatic recombination of immune receptors built from immunoglobulin superfamily domains	0.0542169	4.97035	5.43594	7.25071e-05	0.00374561	BCL6/STAT3/ZBTB7B/NFKB2/IRF7/CD40/NFKBIZ/RAB27A/IL7R	9
		M39	BP	GO:0071216	cellular response to biotic stimulus	0.0583942	5.3533	5.40331	0.000111807	0.00473614	SBNO2/NFKBIA/TRIM5/TP53/CD40/MRC1/TNIP2/NFKBIZ	8
		M39	MF	GO:0000978	RNA polymerase II cis-regulatory region sequence-specific DNA binding	0.0392157	3.61479	5.30535	2.4365e-05	0.00480137	BCL6/STAT3/MAFF/ZBTB7B/BCL6B/TEAD2/NFKB2/IRF7/TP53/TGIF1/KDM6B/KLF6/TEAD4/NFKBIZ	14
		M39	BP	GO:0071345	cellular response to cytokine stimulus	0.0340633	3.12276	4.65664	0.000118304	0.0049131	TNFRSF1A/STAT3/MAPKAPK2/SBNO2/NFKBIA/ZFP36L2/IRF7/TP53/CD40/MRC1/PML/TNIP2/NFKBIZ/IL7R	14
		M39	BP	GO:0009611	response to wounding	0.0378549	3.47036	4.72598	0.000144625	0.00577952	STAT3/GPR4/ITGA5/ZFP36L2/PLAUR/MYH9/LYVE1/CD40/TNFRSF12A/BAX/NFKBIZ/RAB27A	12
		M39	BP	GO:0070848	response to growth factor	0.0352304	3.22975	4.62012	0.000153118	0.00600562	STAT3/MAPKAPK2/ITGA5/ZFP36L2/TP53/TGIF1/DDIT4/EPHA2/FAM20C/PML/CHST11/NFKBIZ/HAP1	13
		M39	BP	GO:0042100	B cell proliferation	0.104167	9.54951	6.2412	0.000160813	0.00619275	BCL6/CD40/BAX/NFKBIZ/IL7R	5
		M39	MF	GO:0001067	transcription regulatory region nucleic acid binding	0.0320366	2.95305	4.4098	0.000216964	0.00696998	BCL6/STAT3/MAFF/ZBTB7B/BCL6B/TEAD2/NFKB2/IRF7/TP53/TGIF1/KDM6B/KLF6/TEAD4/NFKBIZ	14
		M39	BP	GO:0016052	carbohydrate catabolic process	0.0769231	7.05195	5.64391	0.000190574	0.00718555	STAT3/TP53/DDIT4/IER3/PFKFB3/TRIM63	6
		M39	BP	GO:0009895	negative regulation of catabolic process	0.0529801	4.85697	5.03101	0.000219738	0.00738739	STAT3/MAPKAPK2/MCL1/TP53/DDIT4/IER3/PML/TRIM63	8
		M39	BP	GO:0072526	pyridine-containing compound catabolic process	0.0909091	8.33412	5.73393	0.000307864	0.00852075	STAT3/DDIT4/IER3/PFKFB3/TRIM63	5
		M39	BP	GO:0006974	DNA damage response	0.0348837	3.19798	4.3891	0.000309772	0.00852075	BCL6/TNFRSF1A/MAPKAPK2/MCL1/IRF7/TP53/DDIT4/IER3/EPHA2/BAX/PML/MCM10	12
		M39	BP	GO:0045087	innate immune response	0.0306346	2.80843	4.19778	0.000358439	0.00897238	MAPKAPK2/NFKBIA/NFKB2/IRF7/TRIM5/CYBC1/TP53/CD40/MRC1/PML/TNIP2/NFKBIZ/RAB27A/TRIM63	14
		M39	BP	GO:0046031	ADP metabolic process	0.0877193	8.0417	5.60531	0.000364318	0.00897238	STAT3/DDIT4/IER3/PFKFB3/TRIM63	5
		M39	BP	GO:0062014	negative regulation of small molecule metabolic process	0.0877193	8.0417	5.60531	0.000364318	0.00897238	STAT3/TP53/DDIT4/IER3/TRIM63	5
		M39	BP	GO:0071363	cellular response to growth factor stimulus	0.0339943	3.11644	4.28409	0.000392308	0.00955067	STAT3/MAPKAPK2/ITGA5/ZFP36L2/TP53/TGIF1/DDIT4/FAM20C/PML/CHST11/NFKBIZ/HAP1	12
		M39	BP	GO:1903706	regulation of hemopoiesis	0.0432692	3.96672	4.56066	0.0003998	0.00962246	BCL6/STAT3/ZBTB7B/NFKBIA/ZFP36L2/IRF7/FES/NFKBIZ/IL7R	9
		M39	BP	GO:0046496	nicotinamide nucleotide metabolic process	0.0659341	6.04453	5.08608	0.000442158	0.0100698	STAT3/TP53/DDIT4/IER3/PFKFB3/TRIM63	6
		M39	BP	GO:0008637	apoptotic mitochondrial changes	0.0806452	7.39317	5.30949	0.00053967	0.0115457	MCL1/PLAUR/TP53/IER3/BAX	5
		M39	BP	GO:0006090	pyruvate metabolic process	0.0757576	6.9451	5.0956	0.00072049	0.0143017	STAT3/DDIT4/IER3/PFKFB3/TRIM63	5
		M39	BP	GO:0043467	regulation of generation of precursor metabolites and energy	0.0757576	6.9451	5.0956	0.00072049	0.0143017	STAT3/TP53/DDIT4/IER3/TRIM63	5
		M39	BP	GO:0048598	embryonic morphogenesis	0.0361011	3.30958	4.11803	0.000787854	0.0151698	ITGA5/VASP/TEAD2/TP53/MYH9/KDM6B/EPHA2/BAX/CHST11/RDH10	10
		M39	BP	GO:0016032	viral process	0.0434783	3.98588	4.30965	0.000828542	0.0156683	ITGA5/IRF7/TRIM5/TP53/EPHA2/ST3GAL1/MRC1/SLC3A2	8
		M39	BP	GO:0043065	positive regulation of apoptotic process	0.0343643	3.15035	3.93389	0.00115006	0.0193403	BCL6/TNFRSF1A/MCL1/LTBR/TP53/TNFRSF10B/CD40/TNFRSF12A/BAX/PML	10
		M39	BP	GO:0002819	regulation of adaptive immune response	0.0550459	5.04635	4.47075	0.00115055	0.0193403	BCL6/ZBTB7B/IRF7/CD40/NFKBIZ/IL7R	6
		M39	BP	GO:0006606	protein import into nucleus	0.0675676	6.19428	4.71687	0.00121366	0.0202404	STAT3/NFKBIA/TP53/PML/IPO4	5
		M39	BP	GO:0051170	import into nucleus	0.0657895	6.03127	4.63084	0.00136858	0.0217629	STAT3/NFKBIA/TP53/PML/IPO4	5
		M39	MF	GO:0001228	DNA-binding transcription activator activity, RNA polymerase II-specific	0.0482759	4.44993	4.3943	0.000940223	0.0238113	STAT3/MAFF/ZBTB7B/NFKB2/TP53/KLF6/TEAD4	7
		M39	BP	GO:0032943	mononuclear cell proliferation	0.04375	4.0108	4.04524	0.00171325	0.024518	BCL6/ZBTB7B/TP53/CD40/BAX/NFKBIZ/IL7R	7
		M39	BP	GO:0045165	cell fate commitment	0.05	4.58377	4.15794	0.00188823	0.0259594	STAT3/MCL1/TP53/KDM6B/PML/TEAD4	6
		M39	BP	GO:1901136	carbohydrate derivative catabolic process	0.0491803	4.50862	4.10513	0.00205393	0.0276316	STAT3/DDIT4/IER3/LYVE1/PFKFB3/TRIM63	6
		M39	BP	GO:0046718	symbiont entry into host cell	0.0595238	5.45686	4.31512	0.00213745	0.0280045	ITGA5/TRIM5/EPHA2/MRC1/SLC3A2	5
		M39	BP	GO:0060284	regulation of cell development	0.0277136	2.54066	3.47472	0.002339	0.0299515	BCL6/TNFRSF1A/STAT3/ZBTB7B/NFKBIA/ZFP36L2/IRF7/FES/TP53/NFKBIZ/HAP1/IL7R	12
		M39	BP	GO:0051607	defense response to virus	0.0451128	4.13573	3.83371	0.0031703	0.0374483	IRF7/MLKL/TRIM5/DDIT4/CD40/PML	6
		M39	BP	GO:0043009	chordate embryonic development	0.0320285	2.93622	3.47819	0.00331084	0.0385294	MAFF/VASP/TEAD2/TP53/MYH9/EPHA2/CHST11/TEAD4/RDH10	9
		M39	BP	GO:1903169	regulation of calcium ion transmembrane transport	0.0537634	4.92878	4.00501	0.00333517	0.0386004	GEM/BAX/PML/HAP1/RRAD	5
		M39	BP	GO:1901135	carbohydrate derivative metabolic process	0.0263736	2.41781	3.28335	0.00352106	0.03985	STAT3/TP53/BACE2/DDIT4/IER3/LYVE1/EPHA2/PFKFB3/BAX/ST3GAL1/CHST11/TRIM63	12
		M39	BP	GO:0035239	tube morphogenesis	0.0262582	2.40723	3.26649	0.00364906	0.0404645	STAT3/GPR4/ITGA5/VASP/TEAD2/MYH9/EPHA2/CD40/TNFRSF12A/BAX/PML/RDH10	12
		M39	BP	GO:0051052	regulation of DNA metabolic process	0.037234	3.41344	3.5221	0.00424037	0.0446821	BCL6/TP53/IER3/CD40/BAX/PML/IL7R	7
		M39	BP	GO:0045930	negative regulation of mitotic cell cycle	0.0505051	4.63007	3.81965	0.0043636	0.045753	BCL6/ZFP36L2/TP53/IER3/PML	5
		M39	BP	GO:0002218	activation of innate immune response	0.0413793	3.79346	3.5691	0.00484965	0.0494259	MAPKAPK2/NFKBIA/IRF7/TRIM5/TNIP2/NFKBIZ	6
		M39	BP	GO:0006091	generation of precursor metabolites and energy	0.0327869	3.00575	3.34838	0.00487725	0.0494259	STAT3/TP53/DDIT4/IER3/PFKFB3/CSKMT/STK40/TRIM63	8
		M39	BP	GO:0010638	positive regulation of organelle organization	0.0327869	3.00575	3.34838	0.00487725	0.0494259	VASP/PLAUR/FES/TP53/FHOD1/BAX/PML/HAP1	8
		M390	CC	GO:0098794	postsynapse	0.0329897	4.80744	7.20869	7.20091e-08	1.29616e-05	NCS1/SYNPO/DLG4/NEURL1/DLGAP3/PDXP/CNIH2/LRRC4/INSYN1/IQSEC3/CHRNA4/LZTS3/LZTS1/UBE2M/GSK3A/CBLB	16
		M390	CC	GO:0032279	asymmetric synapse	0.0441767	6.43767	7.25456	6.95747e-07	4.07916e-05	NCS1/SYNPO/DLG4/NEURL1/DLGAP3/CNIH2/LRRC4/INSYN1/IQSEC3/LZTS3/LZTS1	11
		M390	CC	GO:0030425	dendrite	0.0336788	4.90785	6.55408	1.28265e-06	4.07916e-05	NCS1/SYNPO/DLG4/NEURL1/CNIH2/KIF21B/LRRC4/RTN4R/RTN4RL2/CHRNA4/LZTS3/LZTS1/GSK3A	13
		M390	CC	GO:0044309	neuron spine	0.056	8.16063	6.71101	2.01504e-05	0.000403008	SYNPO/DLG4/NEURL1/CNIH2/LRRC4/LZTS3/LZTS1	7
		M390	CC	GO:0098978	glutamatergic synapse	0.0302198	4.40379	5.53499	2.71464e-05	0.000488635	DLG4/NEURL1/DLGAP3/PDXP/NRXN2/LRRC4/RTN4R/DGKZ/LZTS1/UBE2M/CBLB	11
		M390	BP	GO:0099173	postsynapse organization	0.0604027	8.88297	8.04666	5.42871e-07	0.000520071	DLG4/NEURL1/NRXN2/LRRC4/INSYN1/RTN4R/LZTS3/LZTS1/UBE2M	9
		M390	BP	GO:0150052	regulation of postsynapse assembly	0.166667	24.5104	10.6769	1.47305e-06	0.000705591	NEURL1/NRXN2/RTN4R/LZTS1/UBE2M	5
		M390	BP	GO:0099536	synaptic signaling	0.028169	4.14261	6.01203	3.17823e-06	0.000761185	RIMS4/DLG4/NEURL1/KCNN1/DLGAP3/NRXN2/CNIH2/BEGAIN/LRRC4/INSYN1/GNB1/CHRNA4/LZTS1/GSK3A	14
		M390	BP	GO:0099175	regulation of postsynapse organization	0.0618557	9.09665	6.64348	4.43784e-05	0.00472384	NEURL1/NRXN2/RTN4R/LZTS3/LZTS1/UBE2M	6
		M390	BP	GO:0099565	chemical synaptic transmission, postsynaptic	0.0735294	10.8134	6.72785	8.88146e-05	0.00773495	DLG4/BEGAIN/INSYN1/CHRNA4/GSK3A	5
		M390	BP	GO:0050803	regulation of synapse structure or activity	0.0353535	5.19918	4.95878	0.000340891	0.0251211	NEURL1/PDXP/NRXN2/RTN4R/LZTS3/LZTS1/UBE2M	7
		M390	BP	GO:0060078	regulation of postsynaptic membrane potential	0.0531915	7.82247	5.50956	0.00040981	0.0280427	DLG4/BEGAIN/INSYN1/CHRNA4/GSK3A	5
		M390	CC	GO:0097060	synaptic membrane	0.0242215	3.52968	3.64608	0.00333067	0.0475126	RIMS4/DLG4/NRXN2/CNIH2/LRRC4/IQSEC3/CHRNA4	7
		M4	BP	GO:0006457	protein folding	0.397849	5.87535	12.7545	4.89037e-20	1.7351e-16	HSPA1A/DNAJA1/CHORDC1/HSPA1B/HSP90AA1/HSPH1/DNAJB1/HSP90AB1/FKBP4/HSPE1/HSPB1/AHSA1/HSPA5/HSPA8/HSPA4L/CCT5/PPID/PTGES3/TCP1/DNAJB4/HSP90B1/CCT4/DNAJA4/BAG3/DNAJB2/HSPA6/PDIA4/PDIA6/ENGASE/PDIA3/HSPA4/ANP32E/SDF2L1/CCT6B/CCT3/HSPD1/CALR	37
		M4	MF	GO:0051082	unfolded protein binding	0.52	7.58846	12.6787	7.45462e-18	4.5995e-15	HSPA1A/DNAJA1/HSPA1B/HSP90AA1/DNAJB1/HSP90AB1/HSPE1/HSPB1/HSPA5/HSPA8/SERPINH1/CCT5/PTGES3/TCP1/DNAJB4/HSP90B1/CCT4/DNAJA4/DNAJB2/HSPA6/CCT6B/CCT3/CCAR2/CHAF1A/HSPD1/CALR	26
		M4	MF	GO:0044183	protein folding chaperone	0.611111	8.91806	12.9168	2.41657e-17	7.45513e-15	HSPA1A/HSPA1B/HSP90AA1/HSPH1/DNAJB1/HSP90AB1/HSPE1/HSPB1/HSPA5/HSPA8/HSPA4L/CCT5/TCP1/HSP90B1/CCT4/HSPA6/HSPA4/ANP32E/CCT6B/CCT3/HSPD1/CALR	22
		M4	MF	GO:0140662	ATP-dependent protein folding chaperone	0.772727	11.2766	13.0926	2.38726e-16	4.9098e-14	HSPA1A/HSPA1B/HSP90AA1/HSPH1/HSP90AB1/HSPA5/HSPA8/HSPA4L/CCT5/TCP1/HSP90B1/CCT4/HSPA6/HSPA4/CCT6B/CCT3/HSPD1	17
		M4	BP	GO:0035966	response to topologically incorrect protein	0.385714	5.69614	10.6412	1.556e-14	1.84023e-11	HSPA1A/DNAJA1/HSP90AA1/HSPH1/DNAJB1/HSP90AB1/HSPE1/HSPB1/HSPA5/HSPA8/HSPA4L/SERPINH1/DNAJB4/BAG3/ATF4/DNAJB2/HSPA6/MANF/XBP1/HSPA4/SDF2L1/HERPUD1/HSPD1/PPP1R15B/PPP1R15A/DDIT3/RNF126	27
		M4	BP	GO:0051604	protein maturation	0.196154	2.89676	8.39817	1.86912e-12	1.29185e-09	HSPA1A/DNAJA1/CHORDC1/HSPA1B/HSP90AA1/HSPH1/DNAJB1/HSP90AB1/FKBP4/HSPE1/HSPB1/AHSA1/HSPA5/HSPA8/HSPA4L/SERPINH1/CCT5/PPID/PTGES3/TCP1/DNAJB4/HSP90B1/CCT4/DNAJA4/BAG3/PIGL/DNAJB2/HSPA6/PDIA4/PDIA6/ENGASE/PDIA3/HSPA4/HGFAC/ANP32E/SDF2L1/CCT6B/CASP7/CCT3/PLGRKT/PARL/MPPE1/ADAM8/ADAMTS2/ATP23/CFD/HSPD1/CALR/NAA16/CLN3/GZMM	51
		M4	CC	GO:0101031	protein folding chaperone complex	0.578947	8.55415	8.88255	5.6406e-09	2.30137e-06	STIP1/HSP90AB1/HSPA8/CCT5/PTGES3/TCP1/CCT4/BAG3/SDF2L1/CCT6B/CCT3	11
		M4	MF	GO:0031072	heat shock protein binding	0.321429	4.69067	7.51943	1.51001e-08	2.32919e-06	HSPA1A/STIP1/DNAJA1/CHORDC1/HSPA1B/DNAJB1/HSP90AB1/FKBP4/AHSA1/HSPA5/HSPA8/PPID/PTGES3/DNAJA4/DNAJB2/HSPA6/APOA1/METTL21A	18
		M4	MF	GO:0060590	ATPase regulator activity	0.434783	6.34486	6.96301	1.05937e-06	0.000130726	DNAJA1/HSPH1/DNAJB1/AHSA1/HSPA4L/DNAJB4/BAG3/DNAJB2/HSPA4/CCAR2	10
		M4	MF	GO:0051087	protein-folding chaperone binding	0.257576	3.75885	6.10642	1.33358e-06	0.000137137	DNAJA1/DNAJB1/HSPE1/AHSA1/HSPA5/HSPA8/PPID/PTGES3/DNAJB4/DNAJA4/BAG3/DNAJB2/SDF2L1/ALB/HSPD1/CALR/METTL21A	17
		M4	BP	GO:0009408	response to heat	0.28	4.13498	5.99516	3.43026e-06	0.00121706	HSPA1A/DNAJA1/CHORDC1/HSPA1B/HSP90AA1/DNAJB1/HSP90AB1/HSPB1/HSPA8/DNAJB4/DNAJA4/BAG3/HSPA6/IER5	14
		M4	BP	GO:0051276	chromosome organization	0.149573	2.20886	5.06804	6.20829e-06	0.00200245	HSPA1A/HSPA1B/HSP90AA1/HSP90AB1/CCT5/PTGES3/TCP1/CCT4/H4C15/RCC1/MSH5/SIRT7/FANCM/G3BP1/H4C2/DNA2/CCT3/RAD54L/RECQL4/CENPV/SYCP2L/TREX1/H1-7/GEN1/H3C6/SYCE1L/CENPK/CIP2A/KIF25/H4C14/APEX1/CHTF8/RFC4/INO80C/CHEK2	35
		M4	BP	GO:0070841	inclusion body assembly	0.538462	7.95188	6.76101	7.49679e-06	0.00221655	HSPA1A/HSPA1B/DNAJB1/DNAJA4/BAG3/DNAJB2/MFSD8	7
		M4	BP	GO:0050821	protein stabilization	0.189189	2.7939	5.13381	1.35537e-05	0.0031807	HSPA1A/HSPA1B/HSP90AA1/HSP90AB1/CCT5/PTGES3/TCP1/CCT4/BAG3/MFSD8/CCT3/TREX1/IRGM/APOA1/PHB1/HSPD1/CALR/NAA16/PEX6/CHEK2/SAXO1	21
		M4	BP	GO:0034976	response to endoplasmic reticulum stress	0.194175	2.86753	5.14536	1.45301e-05	0.0031807	HSPA1A/HSPA5/HSP90B1/ATF4/DNAJB2/JUN/PDIA4/MANF/PDIA6/XBP1/PDIA3/TRAF2/SDF2L1/HERPUD1/ALOX15/PPP1R15B/CALR/PPP1R15A/TMX1/DDIT3	20
		M4	BP	GO:0006259	DNA metabolic process	0.126316	1.8654	4.67373	1.51396e-05	0.0031807	HSP90AA1/HSP90AB1/CCT5/PTGES3/TCP1/CCT4/CCNA2/FANCC/DNASE1L2/FUS/MSH5/SIRT7/FGFR1/FANCM/IGF1R/OTUD4/ZBTB1/DNA2/CCT3/POLE/RAD54L/RECQL4/TMEM161A/ATF1/GTF2H2C/GTF2H2/TK2/ATRIP/CHAF1A/TREX1/H1-7/GEN1/ATP23/PHB1/HSPD1/CCDC117/APEX1/MDC1/RNF126/CHTF8/NHEJ1/FGFR4/RHNO1/RFC4/INO80C/CHEK2/ALKBH3/FANCI	48
		M4	BP	GO:2000573	positive regulation of DNA biosynthetic process	0.333333	4.92259	5.80224	1.61366e-05	0.0031807	HSP90AA1/CCT5/PTGES3/TCP1/CCT4/CCNA2/CCT3/CHTF8/FGFR4/RFC4	10
		M4	MF	GO:0140657	ATP-dependent activity	0.135849	1.98247	4.41877	5.20834e-05	0.00459078	HSPA1A/HSPA1B/HSP90AA1/HSPH1/HSP90AB1/HSPA5/HSPA8/HSPA4L/CCT5/TCP1/HSP90B1/CCT4/HSPA6/ABCD4/MSH5/HSPA4/FANCM/G3BP1/CCT6B/MYO7A/DNAH1/MYO5C/DNA2/CCT3/RAD54L/RECQL4/DDX41/ATP6V1C2/ACSM3/KIF25/HSPD1/PEX6/CHTF8/RFC4/AFG2B/DDX4	36
		M4	BP	GO:0035967	cellular response to topologically incorrect protein	0.266667	3.93808	5.32838	2.96706e-05	0.0055406	HSPA1A/HSPA5/BAG3/ATF4/XBP1/SDF2L1/HERPUD1/HSPD1/PPP1R15B/PPP1R15A/DDIT3/RNF126	12
		M4	CC	GO:0140535	intracellular protein-containing complex	0.128205	1.89428	4.34791	5.79695e-05	0.00842897	STIP1/HSP90AB1/HSPB1/HSPA8/CCT5/PTGES3/TCP1/CACYBP/CCT4/BAG3/DNAJB2/KLHL17/KLHL21/BMI1/ZFAND2A/ANAPC16/TRAF2/STRADA/FBXL8/TRAPPC6A/SDF2L1/CCT6B/DNA2/CCT3/POLE/CEP83/DARS1/RPAP1/GTF2H2C/GTF2H2/CCAR2/RNF31/ATP23/PRKAA1/NAA16/BORCS5/QARS1/CKS2/CARD9/NHEJ1	40
		M4	CC	GO:0140513	nuclear protein-containing complex	0.118932	1.75726	4.26087	6.19777e-05	0.00842897	HSPA1A/HSP90AB1/HSPA5/HSPA8/PTGES3/CIRBP/ATF4/JDP2/HSPA6/JUN/FANCC/XBP1/BMI1/MTF2/HDAC4/RANGAP1/SNRNP48/HNRNPH3/LUC7L/ANAPC16/CDK2AP2/FANCM/MED29/ZCCHC8/ANP32E/NFIL3/SHMT2/RCOR3/CPSF4/LUC7L2/POLE/INTS8/U2AF1L4/ATF1/TFDP2/GTF2H2C/GTF2H2/DDX41/ATRIP/BUD31/ATP23/SMAD1/DDIT3/CHTF8/NHEJ1/ING2/RFC4/INO80C/HNRNPA1L2	49
		M4	MF	GO:0016887	ATP hydrolysis activity	0.148571	2.16813	4.24231	0.000134727	0.00943337	HSPA1A/HSPA1B/HSP90AA1/HSP90AB1/HSPA5/HSPA8/CCT5/TCP1/HSP90B1/CCT4/HSPA6/ABCD4/FANCM/G3BP1/CCT6B/DNA2/CCT3/RAD54L/RECQL4/DDX41/KIF25/HSPD1/PEX6/RFC4/AFG2B/DDX4	26
		M4	MF	GO:0016853	isomerase activity	0.2	2.91864	4.52982	0.000137602	0.00943337	FKBP4/PPID/PTGES3/PDIA4/PDIA6/FAHD2B/PDIA3/CRELD1/GSTZ1/PBLD/FUOM/RECQL4/PUS3/HSPD1/TMX1	15
		M4	BP	GO:0051131	chaperone-mediated protein complex assembly	0.5	7.38389	5.96462	6.07512e-05	0.00984672	HSPA1A/HSP90AA1/HSP90AB1/PTGES3/HSPA4/HSPD1	6
		M4	BP	GO:0006520	amino acid metabolic process	0.158621	2.34248	4.40184	9.97402e-05	0.015386	PLOD3/ATF4/HIBCH/ADHFE1/FPGS/PCBD1/GSTZ1/SHMT2/ACCS/TARS1/PYCR3/DARS1/BPHL/GSS/SLC25A2/PSPH/PAH/AMT/MCCC2/CLN3/PYCR1/QARS1/SARS2	23
		M4	MF	GO:0140640	catalytic activity, acting on a nucleic acid	0.137255	2.00299	3.94085	0.000297667	0.018366	PTGES3/JMJD6/TARBP1/PAN2/DNASE1L2/MSH5/FANCM/G3BP1/TARS1/DNA2/POLE/RAD54L/DARS1/RECQL4/PNLDC1/DDX41/TREX1/PUS3/GEN1/APEX1/QARS1/TRMO/CHTF8/NOP2/SARS2/RFC4/ALKBH3/DDX4	28
		M4	MF	GO:0003756	protein disulfide isomerase activity	0.454545	6.63327	5.07101	0.000483781	0.0248211	PDIA4/PDIA6/PDIA3/CRELD1/TMX1	5
		M4	MF	GO:0031625	ubiquitin protein ligase binding	0.146667	2.14033	3.82743	0.000522974	0.0248211	HSPA1A/DNAJA1/HSPA1B/HSP90AA1/HSP90AB1/HSPA5/HSPA8/TCP1/CACYBP/DNAJB2/JUN/XBP1/RANGAP1/TRAF2/BID/UBC/MAP1LC3B2/RNF31/SMAD1/HSPD1/CALR/CHEK2	22
		M4	BP	GO:2001243	negative regulation of intrinsic apoptotic signaling pathway	0.222222	3.28173	4.53592	0.000202165	0.0256172	HSPA1A/DNAJA1/HSPB1/ATF4/XBP1/BID/HERPUD1/PARL/TMEM161A/CCAR2/PYCR1/ING2	12
		M4	BP	GO:0036499	PERK-mediated unfolded protein response	0.5	7.38389	5.44416	0.000264164	0.0312418	HSPA5/ATF4/PPP1R15B/PPP1R15A/DDIT3	5
		M4	BP	GO:0090083	regulation of inclusion body assembly	0.5	7.38389	5.44416	0.000264164	0.0312418	HSPA1A/HSPA1B/DNAJB1/DNAJA4/DNAJB2	5
		M4	BP	GO:0043436	oxoacid metabolic process	0.110151	1.62669	3.75933	0.000304001	0.0347934	PTGES3/PLOD3/ATF4/IDH2/HIBCH/SCPEP1/XBP1/FAHD2B/ADHFE1/TPST2/HDAC4/ABCD4/FPGS/FGFR1/PCBD1/MFSD8/RBP1/GSTZ1/IDNK/HSD17B8/SHMT2/PYCR3/GGTA1/ABHD3/AKR1C2/SULT1A1/SLC25A2/ALDH1A2/PSPH/PAH/TREX1/FABP1/AMT/ALOX15/SULT1A3/CYP2A6/ACSM3/MLYCD/CRYL1/PRKAA1/MCCC2/CES2/CYP39A1/CLN3/PYCR1/BCO2/AKR1A1/UCP3/UGDH/FGFR4/CYP4F2	51
		M4	MF	GO:0140097	catalytic activity, acting on DNA	0.170455	2.48747	3.80751	0.000838327	0.0353233	PTGES3/DNASE1L2/MSH5/FANCM/G3BP1/DNA2/POLE/RAD54L/RECQL4/TREX1/GEN1/APEX1/CHTF8/RFC4/ALKBH3	15
		M4	MF	GO:0016614	oxidoreductase activity, acting on CH-OH group of donors	0.193548	2.82449	3.91294	0.000863311	0.0353233	IDH2/BDH1/DHRS11/ADHFE1/SPR/HSD11B2/HSD17B8/AKR1C2/CRYL1/AKR1A1/UGDH/CYP4F2	12
		M4	MF	GO:0016706	2-oxoglutarate-dependent dioxygenase activity	0.333333	4.8644	4.4521	0.000916002	0.0353233	JMJD6/P4HA2/PLOD3/PLOD1/P4HA1/ALKBH3	6
		M4	CC	GO:0005759	mitochondrial matrix	0.13242	1.95655	3.8712	0.000352094	0.0359136	HSPE1/IDH2/HIBCH/BDH1/ADHFE1/FPGS/MRPS6/HINT2/GSTZ1/HSD17B8/SHMT2/DNA2/MRPL18/DMGDH/TK2/CCAR2/AMT/ACSM3/PDP2/HSPD1/MLYCD/MCCC2/PYCR1/QARS1/BCO2/ERBB4/STYXL1/ABHD11/SARS2	29
		M4	BP	GO:0080135	regulation of cellular response to stress	0.132701	1.95971	3.81422	0.000427032	0.0432888	HSPA1A/DNAJA1/CHORDC1/DNAJB1/HSPA5/MANF/SLC38A2/XBP1/FUS/SIRT7/CRY1/IGF1R/BID/HERPUD1/TMEM161A/ATRIP/CCAR2/PPP1R15B/PPP1R15A/CCDC117/IER5/TMX1/CLN3/QARS1/CARD9/RNF126/ING2/INO80C	28
		M4	CC	GO:0140534	endoplasmic reticulum protein-containing complex	0.211538	3.12555	4.14398	0.000580838	0.0435226	HSPA5/HSP90B1/PDIA6/P4HA1/PRKCSH/PDIA3/TRAF2/SDF2L1/TREX1/CALR/RINT1	11
		M4	BP	GO:0006396	RNA processing	0.120401	1.77806	3.70497	0.000469534	0.0452402	HSPA1A/PAPOLA/HSPA8/CIRBP/RBM14/JMJD6/TARBP1/CLK1/SLC38A2/CENATAC/PAN2/DEDD2/FUS/OSGEP/SNRNP48/HNRNPH3/LUC7L/SIRT7/ZCCHC8/CPSF4/LUC7L2/BMP4/INTS8/U2AF1L4/PNLDC1/DDX41/CCAR2/WDR43/BUD31/PUS3/SMAD1/CLK3/TRMO/NOP2/HNRNPA1L2/DDX4	36
		M4	MF	GO:0005506	iron ion binding	0.179104	2.61371	3.59897	0.00175291	0.0473222	JMJD6/P4HA2/PLOD3/PLOD1/P4HA1/PAH/ALOX15/CYP2A6/CALR/CYP39A1/ALKBH3/CYP4F2	12
		M4	MF	GO:0031418	L-ascorbic acid binding	0.357143	5.21185	4.27823	0.00176404	0.0473222	P4HA2/PLOD3/PLOD1/P4HA1/ALKBH3	5
		M40	BP	GO:0097501	stress response to metal ion	0.666667	51.7143	20.0921	2.6484e-13	4.97104e-10	MT1F/MT2A/MT1X/MT1E/MT1G/MT1M/MT1H/SLC39A8	8
		M40	BP	GO:0061687	detoxification of inorganic compound	0.571429	44.3265	18.5432	1.57325e-12	1.47649e-09	MT1F/MT2A/MT1X/MT1E/MT1G/MT1M/MT1H/SLC39A8	8
		M40	BP	GO:0071276	cellular response to cadmium ion	0.5	38.7857	17.2908	6.60213e-12	4.13073e-09	MT1F/MT2A/MT1X/MT1E/MT1G/MT1M/MT1H/SLC39A8	8
		M40	BP	GO:0006882	intracellular zinc ion homeostasis	0.347826	26.9814	14.2617	2.33671e-10	8.67258e-08	MT1F/MT2A/MT1X/MT1E/MT1G/MT1M/MT1H/SLC39A8	8
		M40	MF	GO:0008270	zinc ion binding	0.0477612	3.82195	5.94831	3.1416e-06	0.000992746	MT1F/MT2A/DTNA/MT1X/MT1E/MT1G/S100A6/AEBP1/BBOX1/ADH1B/MT1M/MT1H/MMP2/BHMT2/MMP14/APOBEC3G	16
		M40	BP	GO:0007548	sex differentiation	0.0714286	5.54082	5.53543	8.89348e-05	0.0119236	RAB13/ADGRG1/RHOBTB3/SOX9/MERTK/BMPR1B/MMP2/MMP14	8
		M40	BP	GO:0040007	growth	0.0355556	2.7581	4.40441	0.000173938	0.0172605	MT1F/ZFP36L1/MT2A/MT1X/YAP1/WWTR1/MT1E/SOX9/MT1G/BMPR1B/TGFBR3/MT1M/MT1H/DDR2/SDCBP/MMP14	16
		M40	BP	GO:0098771	inorganic ion homeostasis	0.0441176	3.42227	4.6556	0.00017472	0.0172605	MT1F/MT2A/MT1X/MT1E/MT1G/NHERF1/MT1M/MT1H/TMPRSS3/PLCE1/ITPR2/SLC39A8	12
		M40	BP	GO:0030856	regulation of epithelial cell differentiation	0.0821918	6.37573	5.27585	0.000330821	0.028225	ZFP36L1/YAP1/WWTR1/SOX9/S1PR3/F11R	6
		M40	BP	GO:0030855	epithelial cell differentiation	0.0390879	3.03211	4.16013	0.000530974	0.0433321	ZFP36L1/VIM/RAB13/PALLD/YAP1/WWTR1/SOX9/NHERF1/AKR1C1/S1PR3/F11R/CES1	12
		M401	CC	GO:0030312	external encapsulating structure	0.0422078	3.2339	4.60454	0.000166633	0.0358262	TIMP3/SDC2/PTPRZ1/DCN/F13A1/CLU/FBLN1/FGL1/RARRES2/COL21A1/TIMP4/MARCO/PKHD1L1	13
		M416	BP	GO:0001944	vasculature development	0.0682353	6.09713	11.5308	3.2684e-16	5.80795e-13	PECAM1/EPAS1/ENG/LEF1/CD34/NOTCH4/ACVRL1/NOS3/GJA4/KLF2/PTPRB/APOLD1/CDH5/SMAD6/KLF4/ANXA3/TMEM204/ADGRF5/CCN2/GATA2/RRAS/MMRN2/PRDM1/CRIPTO/SOX18/EPHB4/ETS1/ARHGEF15/TBX1	29
		M416	BP	GO:0030855	epithelial cell differentiation	0.0618893	5.53008	8.63347	6.39447e-10	1.89383e-07	PECAM1/PODXL/EPAS1/LEF1/CD34/NOTCH4/ACVRL1/KLF2/APOLD1/CDH5/KLF4/GATA2/BMP6/PRDM1/SOX18/TGFB1I1/PROM1/TBX1/KRT15	19
		M416	BP	GO:0043534	blood vessel endothelial cell migration	0.128205	11.4557	9.87798	1.17224e-08	2.97582e-06	ACVRL1/NOS3/CDH5/KLF4/GATA2/MMRN2/CRIPTO/SOX18/EPHB4/ETS1	10
		M416	BP	GO:0003158	endothelium development	0.1125	10.0524	8.66239	2.11322e-07	3.41381e-05	PECAM1/CD34/NOTCH4/ACVRL1/GJA4/APOLD1/CDH5/BMP6/SOX18	9
		M416	BP	GO:0048871	multicellular organismal-level homeostasis	0.0448878	4.01092	6.6043	2.88479e-07	4.27189e-05	ESAM/PECAM1/EPAS1/CD34/NOS3/HYAL2/KLF2/LSR/CDH5/ADGRF5/ALPL/CCN2/GATA2/EMCN/BMP6/OCLN/ETS1/PROM1	18
		M416	BP	GO:0060249	anatomical structure homeostasis	0.0758621	6.77861	7.47945	5.13122e-07	6.51298e-05	ESAM/PECAM1/CD34/NOS3/LSR/CDH5/ALPL/CCN2/GATA2/OCLN/PROM1	11
		M416	BP	GO:0120192	tight junction assembly	0.176471	15.7684	9.18284	1.69906e-06	0.000201282	ESAM/PECAM1/ACVRL1/LSR/CDH5/OCLN	6
		M416	BP	GO:0010594	regulation of endothelial cell migration	0.0857143	7.65895	7.31324	2.18667e-06	0.000233031	ACVRL1/NOS3/KLF4/ANXA3/GATA2/RRAS/MMRN2/CRIPTO/ETS1	9
		M416	BP	GO:0009887	animal organ morphogenesis	0.0378151	3.37895	5.71746	3.51804e-06	0.000312578	ENG/LEF1/FGR/CD34/ACVRL1/NOS3/HYAL2/SMAD6/ALPL/CCN2/GATA2/BMP6/PRDM1/SOX18/EPHB4/PROM1/TBX1/ADGRG6	18
		M416	BP	GO:0120193	tight junction organization	0.153846	13.7468	8.49166	3.94252e-06	0.000333613	ESAM/PECAM1/ACVRL1/LSR/CDH5/OCLN	6
		M416	BP	GO:0045601	regulation of endothelial cell differentiation	0.217391	19.4249	9.41526	4.44015e-06	0.000358643	NOTCH4/ACVRL1/APOLD1/CDH5/BMP6	5
		M416	BP	GO:0070848	response to growth factor	0.0406504	3.63229	5.52537	1.12085e-05	0.000829894	ENG/LEF1/ACVRL1/HYAL2/CDH5/SMAD6/KLF4/ANXA3/TMEM204/CCN2/MMRN2/BMP6/CRIPTO/TGFB1I1/TBX1	15
		M416	BP	GO:0071363	cellular response to growth factor stimulus	0.0396601	3.5438	5.21634	3.02593e-05	0.00166516	ENG/LEF1/ACVRL1/HYAL2/CDH5/SMAD6/KLF4/TMEM204/CCN2/MMRN2/BMP6/CRIPTO/TGFB1I1/TBX1	14
		M416	CC	GO:0045177	apical part of cell	0.0491803	4.40371	5.74503	1.46295e-05	0.00198667	PODXL/SLC52A3/CD34/ABCG2/ABCB1/HYAL2/SLC7A1/ADGRF5/NHERF2/OCLN/CRIPTO/PROM1	12
		M416	CC	GO:0016324	apical plasma membrane	0.0516432	4.62424	5.70318	2.18316e-05	0.00198667	PODXL/SLC52A3/CD34/ABCG2/ABCB1/HYAL2/SLC7A1/NHERF2/OCLN/CRIPTO/PROM1	11
		M416	BP	GO:0040017	positive regulation of locomotion	0.040625	3.63002	5.12228	4.70894e-05	0.00209194	PECAM1/PODXL/LEF1/FGR/NOS3/CDH5/ANXA3/SYNE2/GATA2/RRAS/CRIPTO/ETS1/NEDD9	13
		M416	BP	GO:0045165	cell fate commitment	0.0666667	5.95696	5.82619	5.2563e-05	0.00222392	EPAS1/NOTCH4/KLF4/GATA2/PRDM1/SOX18/TGFB1I1/TBX1	8
		M416	BP	GO:0009792	embryo development ending in birth or egg hatching	0.0416667	3.7231	5.0195	7.46767e-05	0.00295487	EPAS1/LEF1/ACVRL1/NOS3/KLF2/KLF4/ADGRF5/GATA2/PRDM1/CRIPTO/SOX18/TBX1	12
		M416	BP	GO:0022603	regulation of anatomical structure morphogenesis	0.0323276	2.88861	4.47735	0.000159101	0.00533439	ENG/FGR/CD34/ACVRL1/NOS3/KLF2/CDH5/KLF4/ANXA3/GATA2/RRAS/PALMD/MMRN2/ETS1/TBX1	15
		M416	BP	GO:0090100	positive regulation of transmembrane receptor protein serine/threonine kinase signaling pathway	0.0943396	8.42966	5.77562	0.00029133	0.00908233	ENG/ACVRL1/CDH5/BMP6/TGFB1I1	5
		M416	BP	GO:0048729	tissue morphogenesis	0.0384615	3.43671	4.47531	0.000308375	0.00926702	PODXL/ENG/LEF1/NOTCH4/ACVRL1/NOS3/KLF4/MMRN2/SOX18/TGFB1I1/TBX1	11
		M416	BP	GO:0001935	endothelial cell proliferation	0.0722892	6.45936	5.32236	0.000308655	0.00926702	ENG/CD34/ACVRL1/GATA2/MMRN2/BMP6	6
		M416	BP	GO:0030097	hemopoiesis	0.0318907	2.84957	4.25698	0.000312899	0.00926702	EPAS1/MECOM/LEF1/CD34/NOTCH4/HYAL2/KLF2/KLF4/ADGRF5/GATA2/RRAS/PRDM1/ETS1/NEDD9	14
		M416	BP	GO:0019220	regulation of phosphate metabolic process	0.0316742	2.83023	4.22779	0.000335556	0.00977512	PECAM1/ENG/FGR/NOS3/HYAL2/CDH5/ADGRF5/BMP6/CDA/OCLN/CRIPTO/NEDD9/IRAK3/TBX1	14
		M416	BP	GO:0003018	vascular process in circulatory system	0.0506329	4.52427	4.76616	0.000357619	0.00993564	ABCG2/ABCB1/NOS3/KLF2/CDH5/SLC7A1/BMP6/OCLN	8
		M416	BP	GO:0030336	negative regulation of cell migration	0.0503145	4.49582	4.74296	0.000373197	0.0100481	ENG/ACVRL1/HYAL2/KLF4/RRAS/MMRN2/PODN/NEDD9	8
		M416	MF	GO:0001228	DNA-binding transcription activator activity, RNA polymerase II-specific	0.0551724	5.08564	5.20402	0.000161092	0.0117789	EPAS1/MECOM/LEF1/NOTCH4/KLF4/GATA2/SOX18/ETS1	8
		M416	BP	GO:0141091	transforming growth factor beta receptor superfamily signaling pathway	0.0484848	4.33234	4.60767	0.000478726	0.0120724	ENG/LEF1/ACVRL1/CDH5/SMAD6/BMP6/CRIPTO/TGFB1I1	8
		M416	BP	GO:0030218	erythrocyte differentiation	0.0847458	7.57241	5.39297	0.000482351	0.0120724	EPAS1/KLF2/ADGRF5/GATA2/ETS1	5
		M416	MF	GO:0001221	transcription coregulator binding	0.0925926	8.53493	5.81995	0.000276026	0.0146846	EPAS1/LEF1/KLF4/GATA2/ETS1	5
		M416	BP	GO:0009611	response to wounding	0.0347003	3.10063	4.07109	0.000737277	0.0157586	ENG/CD34/NOTCH4/ACVRL1/NOS3/KLF4/CCN2/GATA2/ENTPD1/OCLN/PEAR1	11
		M416	BP	GO:0034101	erythrocyte homeostasis	0.0769231	6.87342	5.06071	0.000755309	0.0157586	EPAS1/KLF2/ADGRF5/GATA2/ETS1	5
		M416	BP	GO:0008285	negative regulation of cell population proliferation	0.0324324	2.89798	3.98969	0.00076033	0.0157586	ENG/ACVRL1/NOS3/CDH5/SMAD6/KLF4/GATA2/MMRN2/PODN/ETS1/TGFB1I1/TES	12
		M416	BP	GO:0040013	negative regulation of locomotion	0.0451977	4.03862	4.35544	0.000762654	0.0157586	ENG/ACVRL1/HYAL2/KLF4/RRAS/MMRN2/PODN/NEDD9	8
		M416	BP	GO:0001936	regulation of endothelial cell proliferation	0.0735294	6.57018	4.90999	0.000928655	0.0179372	ENG/ACVRL1/GATA2/MMRN2/BMP6	5
		M416	MF	GO:0061629	RNA polymerase II-specific DNA-binding transcription factor binding	0.0530303	4.88819	4.72099	0.000537216	0.0201952	EPAS1/LEF1/CD34/KLF4/GATA2/ETS1/TGFB1I1	7
		M416	MF	GO:0000987	cis-regulatory region sequence-specific DNA binding	0.032345	2.98147	4.10258	0.000592164	0.0201952	EPAS1/MECOM/LEF1/NOTCH4/KLF2/KLF4/GATA2/EBF1/PRDM1/SOX18/ETS1/TBX1	12
		M416	MF	GO:0001067	transcription regulatory region nucleic acid binding	0.0297483	2.74211	3.93353	0.000759218	0.0201952	EPAS1/MECOM/LEF1/NOTCH4/KLF2/SMAD6/KLF4/GATA2/EBF1/PRDM1/SOX18/ETS1/TBX1	13
		M416	BP	GO:0018108	peptidyl-tyrosine phosphorylation	0.0535714	4.78684	4.29749	0.00151378	0.0250694	PECAM1/FGR/HYAL2/BMP6/CRIPTO/NEDD9	6
		M416	BP	GO:0071695	anatomical structure maturation	0.048	4.28901	3.94689	0.0026463	0.0361729	EPAS1/ACVRL1/KLF2/CDH5/GATA2/SOX18	6
		M416	CC	GO:0009986	cell surface	0.0295359	2.64471	3.93263	0.000683807	0.0414843	PECAM1/ENG/CD34/NOTCH4/ACVRL1/ABCG2/ABCB1/HYAL2/CDH5/ADGRF5/FCN3/CRIPTO/PROM1/ADGRG6	14
		M416	BP	GO:0021700	developmental maturation	0.0402299	3.59472	3.68671	0.00319227	0.0417108	EPAS1/ACVRL1/KLF2/CDH5/GATA2/SOX18/ARHGEF15	7
		M416	BP	GO:0001763	morphogenesis of a branching structure	0.0526316	4.70286	3.86542	0.00408361	0.0487019	ENG/LEF1/NOTCH4/PRDM1/CRIPTO	5
		M416	BP	GO:0003002	regionalization	0.0382514	3.41793	3.52556	0.00421941	0.0499859	ENG/LEF1/ACVRL1/SMAD6/CRIPTO/SOX18/TBX1	7
		M44	BP	GO:0050776	regulation of immune response	0.242358	5.44843	21.2397	8.27896e-56	2.67162e-52	C1QB/S100A8/C1QC/HLA-DRA/CD74/TYROBP/FCGR3A/FPR1/LAPTM5/ITGB2/CD14/CYBA/C1QA/HCK/SPI1/FCER1G/HLA-DMB/HLA-DPA1/FYB1/LAIR1/RHBDF2/C3/FCGR1A/TGFB1/HLA-DPB1/HLA-DQA1/CD4/LAT2/PIK3AP1/TLR2/PTPRC/LGALS9/S100A9/NCKAP1L/BLNK/JAK3/CTSS/FCGR2A/GRN/SAMSN1/LCP2/ITGAM/HLA-DRB5/CD86/NINJ1/VAV1/SYK/IL18/LILRB4/TLR1/IL1B/TRAF3IP3/LY96/PYCARD/CLEC7A/FCGR2C/LILRB1/PLCG2/HAVCR2/FGL2/HLA-DRB1/TMIGD3/MYO1G/BATF/CD3E/NCF1/FPR2/LILRA5/CD300A/LYN/CALHM6/PTPN6/HLA-DQB2/PYHIN1/HLA-DOA/TNFSF13B/TNF/HLA-DQA2/FCGR3B/TREM2/HLA-DMA/C3AR1/CASP1/RBM47/MNDA/TLR5/LILRA2/FPR3/CD33/ADCY7/CMKLR1/STING1/HCST/SCIMP/HLA-DQB1/FCAR/CD69/TLR3/IL18RAP/WNT5A/CCL5/CD300LF/FCGR2B/CCR2/FFAR2/CD80/HLA-DOB/ARG1/CD79B/FCMR/CD96	111
		M44	BP	GO:0045321	leukocyte activation	0.224576	5.04867	19.6451	1.689e-49	2.72521e-46	HLA-DRA/CD74/TYROBP/FCGR3A/LAPTM5/ITGB2/C1QA/SPI1/FCER1G/HLA-DMB/HLA-DPA1/HAMP/APBB1IP/C3/CX3CR1/AIF1/TGFB1/HLA-DPB1/HLA-DQA1/CD4/LAT2/LCP1/TLR2/RUNX1/PTPRC/LGALS9/MFNG/IKZF1/DOCK8/NCKAP1L/BLNK/IRF8/DOCK2/JAK3/CTSC/SELPLG/MILR1/S100A12/GRN/SAMSN1/LCP2/ITGAM/HLA-DRB5/CD86/TNFAIP8L2/LST1/VAV1/LYL1/SYK/IL18/LILRB4/IL16/TLR1/STXBP2/IL1B/PYCARD/CLEC7A/GPR183/LILRB1/PLCG2/HAVCR2/FGL2/HLA-DRB1/BATF/CST7/CD3E/CD84/CD300A/LYN/PTPN6/HLA-DQB2/CD2/HLA-DOA/TNFSF13B/TNF/HLA-DQA2/VAMP8/JAML/BPI/TREM2/RASAL3/HLA-DMA/TCIRG1/RAC2/MNDA/LILRA2/CD33/CMTM7/EBI3/HLA-DQB1/FCAR/CD69/TLR3/ITGAL/IL18RAP/WNT5A/CCL5/CD300LF/FCGR2B/CCR2/TBC1D10C/RHOH/CD80/HLA-DOB/ARG1/CD79B	106
		M44	BP	GO:0006954	inflammatory response	0.224344	5.04345	18.4115	2.50357e-43	2.01975e-40	S100A8/TYROBP/CSF1R/FCGR3A/FPR1/ITGB2/CD14/CYBA/C1QA/HCK/SERPINA1/ALOX5AP/HAMP/RHBDF2/C3/CX3CR1/AIF1/FCGR1A/TGFB1/GPSM3/CD68/PIK3AP1/ALOX5/TLR2/ADORA3/PTPRC/LGALS9/S100A9/BLNK/CTSC/FCGR2A/S100A12/GRN/ITGAM/NINJ1/TNFAIP8L2/IL1R2/CCR1/STAB1/SYK/IL18/LILRB4/IL16/TLR1/IL1B/LY96/PYCARD/CLEC7A/IRF5/OLR1/FCGR2C/PLCG2/HAVCR2/HLA-DRB1/TMIGD3/CST7/NCF1/LYZ/FPR2/LILRA5/MGST2/LYN/PTPN6/CASP5/TNF/PPBP/FCGR3B/VAMP8/MMP9/TREM2/C3AR1/LY86/TCIRG1/SIGLEC10/IL17RA/CASP1/HMOX1/AOAH/TLR5/FPR3/ADCY7/CMKLR1/STING1/PLD4/TLR3/FOLR2/ITGAL/IL18RAP/WNT5A/CCL5/FCGR2B/CCR2/FFAR2/CD96	94
		M44	BP	GO:0002252	immune effector process	0.239645	5.38743	17.8347	3.22756e-39	2.08306e-36	C1QB/C1QC/HLA-DRA/CD74/TYROBP/FCGR3A/LAPTM5/ITGB2/C1QA/HCK/SPI1/FCER1G/HLA-DMB/APBB1IP/C3/CX3CR1/FCGR1A/TGFB1/LAT2/LCP1/PTPRC/LGALS9/S100A9/MFNG/NCKAP1L/IRF8/DOCK2/JAK3/CTSC/FCGR2A/MILR1/GRN/ITGAM/CD86/VAV1/SYK/IL18/LILRB4/STXBP2/IL1B/PYCARD/CLEC7A/IRF5/GPR183/FCGR2C/LILRB1/PLCG2/HAVCR2/FGL2/HLA-DRB1/MYO1G/BATF/CD84/NCF1/CD300A/LYN/CALHM6/PTPN6/CD2/TNF/FCGR3B/VAMP8/TREM2/TCIRG1/RAC2/LILRA2/HCST/SCIMP/FCAR/CD69/TLR3/ITGAL/IL18RAP/WNT5A/FCGR2B/CCR2/FFAR2/CD80/ARG1/FCMR/CD96	81
		M44	BP	GO:0045087	innate immune response	0.201313	4.52569	16.8143	3.73816e-38	2.01051e-35	C1QB/S100A8/C1QC/CD74/TYROBP/CSF1R/FCGR3A/CD14/CYBA/C1QA/HCK/SPI1/FCER1G/HLA-DPA1/C3/CX3CR1/AIF1/FCGR1A/TGFB1/PIK3AP1/TLR2/SP100/RNASET2/LGALS9/S100A9/IRF8/JAK3/CTSS/S100A12/GRN/ITGAM/NINJ1/TNFAIP8L2/VAV1/SYK/IL18/TLR1/CIITA/RNASE6/TRAF3IP3/LY96/PYCARD/CLEC7A/IRF5/LILRB1/RNASE2/PLCG2/HAVCR2/TMIGD3/APOBEC3A/H2BC10/NCF2/CD84/NCF1/FPR2/LILRA5/CD300A/RNASE3/LYN/CALHM6/PTPN6/CXCL16/CD2/PYHIN1/TNF/CLEC5A/BPI/TREM2/LY86/SIGLEC10/IL17RA/CASP1/RBM47/MNDA/TLR5/LILRA2/STING1/PLD4/HCST/SCIMP/KYNU/FCAR/TLR3/IL18RAP/WNT5A/CCL5/CD300LF/FCGR2B/FFAR2/ARG1/CLEC10A/CD96	92
		M44	BP	GO:0002250	adaptive immune response	0.283333	6.36959	18.26	1.07436e-37	4.95279e-35	C1QB/C1QC/HLA-DRA/CD74/FCGR3A/C1QA/FCER1G/HLA-DMB/HLA-DPA1/LAIR1/C3/CX3CR1/FCGR1A/TGFB1/HLA-DPB1/HLA-DQA1/CD4/LAT2/PTPRC/NCKAP1L/JAK3/CTSS/CTSC/FCGR2A/SAMSN1/HLA-DRB5/CD86/SYK/IL18/LILRB4/IL1B/PYCARD/CLEC7A/GPR183/FCGR2C/LILRB1/HAVCR2/HLA-DRB1/MYO1G/BATF/CD3E/CD84/LYN/PTPN6/HLA-DQB2/HLA-DOA/TNFSF13B/TNF/HLA-DQA2/FCGR3B/TREM2/HLA-DMA/TCIRG1/SIGLEC10/IL17RA/ADCY7/EBI3/HLA-DQB1/CD69/IL18RAP/FCGR2B/CCR2/CD80/HLA-DOB/ARG1/CD79B/CLEC10A/FCMR	68
		M44	BP	GO:0050865	regulation of cell activation	0.239264	5.37886	17.4655	1.24306e-37	5.0142e-35	HLA-DRA/CD74/TYROBP/FCGR3A/LAPTM5/SPI1/FCER1G/HLA-DMB/HLA-DPA1/HAMP/AIF1/TGFB1/HLA-DPB1/HLA-DQA1/CD4/RUNX1/PTPRC/LGALS9/DOCK8/NCKAP1L/JAK3/CTSC/MILR1/GRN/SAMSN1/HLA-DRB5/CD86/TNFAIP8L2/LST1/VAV1/SYK/IL18/LILRB4/IL16/IL1B/PYCARD/CLEC7A/GPR183/LILRB1/HAVCR2/FGL2/HLA-DRB1/BATF/CST7/CD3E/CD84/PLEK/LILRA5/CD300A/LYN/PTPN6/HLA-DQB2/CD2/HLA-DOA/TNFSF13B/TNF/HLA-DQA2/BPI/TREM2/RASAL3/HLA-DMA/RAC2/MNDA/LILRA2/CD33/EBI3/HLA-DQB1/CD69/WNT5A/CCL5/CD300LF/FCGR2B/CCR2/TBC1D10C/RHOH/CD80/HLA-DOB/ARG1	78
		M44	BP	GO:0001817	regulation of cytokine production	0.202073	4.54277	15.4451	4.25299e-32	9.80313e-30	CD74/TYROBP/CSF1R/FCGR3A/LAPTM5/CD14/CYBA/FCER1G/HLA-DPA1/C3/CX3CR1/AIF1/TGFB1/HLA-DPB1/GPSM3/CD4/ALOX5/TLR2/RUNX1/PTPRC/LGALS9/NCKAP1L/IRF8/JAK3/FCGR2A/CD86/IL1R2/SYK/IL18/LILRB4/IL16/TLR1/IL1B/TRAF3IP3/LY96/PYCARD/CLEC7A/IRF5/FCGR2C/LILRB1/PLCG2/HAVCR2/HLA-DRB1/BATF/CD3E/CD84/LILRA5/LYN/CALHM6/PTPN6/CD2/TNF/CLEC5A/BPI/TREM2/C3AR1/IL17RA/CASP1/HMOX1/RBM47/TLR5/LILRA2/CD33/ADCY7/CMKLR1/STING1/PLD4/SCIMP/EBI3/TLR3/WNT5A/FCGR2B/CCR2/POU2F2/FFAR2/CD80/ARG1/CD96	78
		M44	BP	GO:0001816	cytokine production	0.200514	4.50774	15.3551	7.49757e-32	1.61298e-29	CD74/TYROBP/CSF1R/FCGR3A/LAPTM5/CD14/CYBA/FCER1G/HLA-DPA1/C3/CX3CR1/AIF1/TGFB1/HLA-DPB1/GPSM3/CD4/ALOX5/TLR2/RUNX1/PTPRC/LGALS9/NCKAP1L/IRF8/JAK3/FCGR2A/CD86/IL1R2/SYK/IL18/LILRB4/IL16/TLR1/IL1B/TRAF3IP3/LY96/PYCARD/CLEC7A/IRF5/FCGR2C/LILRB1/PLCG2/HAVCR2/HLA-DRB1/BATF/CD3E/CD84/LILRA5/LYN/CALHM6/PTPN6/CD2/TNF/CLEC5A/BPI/TREM2/C3AR1/IL17RA/CASP1/HMOX1/RBM47/TLR5/LILRA2/CD33/ADCY7/CMKLR1/STING1/PLD4/SCIMP/EBI3/TLR3/WNT5A/FCGR2B/CCR2/POU2F2/FFAR2/CD80/ARG1/CD96	78
		M44	BP	GO:0032103	positive regulation of response to external stimulus	0.223301	5.02	15.5908	4.32177e-31	8.20373e-29	S100A8/CD74/TYROBP/CSF1R/CD14/CYBA/HCK/SPI1/P2RY12/ALOX5AP/C3/CX3CR1/AIF1/FCGR1A/TGFB1/GPSM3/PIK3AP1/TLR2/LGALS9/S100A9/NCKAP1L/CTSS/CTSC/S100A12/GRN/NINJ1/CCR1/VAV1/SYK/IL18/IL16/TLR1/IL1B/TRAF3IP3/LY96/PYCARD/CLEC7A/PLCG2/HAVCR2/FPR2/LILRA5/CD300A/MGST2/LYN/CASP5/PYHIN1/TNF/VAMP8/TREM2/C3AR1/LY86/RAC2/IL17RA/CASP1/RBM47/MNDA/TLR5/LILRA2/CMKLR1/STING1/SCIMP/TLR3/IL18RAP/WNT5A/CCL5/CD300LF/CCR2/FFAR2/ARG1	69
		M44	BP	GO:0031347	regulation of defense response	0.200528	4.50804	15.1464	5.38336e-31	9.65117e-29	S100A8/TYROBP/CD14/CYBA/HCK/SPI1/ALOX5AP/HAMP/RHBDF2/C3/FCGR1A/TGFB1/GPSM3/PIK3AP1/ALOX5/TLR2/PTPRC/LGALS9/S100A9/CTSS/CTSC/S100A12/GRN/NINJ1/TNFAIP8L2/VAV1/SYK/IL18/IL16/TLR1/IL1B/TRAF3IP3/LY96/PYCARD/CLEC7A/LILRB1/PLCG2/HAVCR2/FGL2/HLA-DRB1/TMIGD3/CST7/NCF1/FPR2/LILRA5/CD300A/MGST2/LYN/CALHM6/PTPN6/CASP5/PYHIN1/TNF/VAMP8/MMP9/TREM2/SIGLEC10/IL17RA/CASP1/RBM47/AOAH/MNDA/TLR5/LILRA2/STING1/SCIMP/TLR3/IL18RAP/WNT5A/CCL5/CD300LF/FCGR2B/CCR2/FFAR2/ARG1/CD96	76
		M44	MF	GO:0140375	immune receptor activity	0.493333	11.2264	19.0845	6.06543e-31	2.80223e-28	HLA-DRA/CD74/FCGR3A/FPR1/FCER1G/HLA-DPA1/CX3CR1/FCGR1A/HLA-DQA1/CD4/FCGR2A/IL1R2/CCR1/LILRB4/FCGR2C/CSF3R/LILRB1/HLA-DRB1/FPR2/LILRA5/HLA-DQB2/HLA-DOA/HLA-DQA2/FCGR3B/C3AR1/IL17RA/LILRA2/FPR3/CMKLR1/EBI3/HLA-DQB1/FCAR/IL18RAP/FCGR2B/CCR2/HLA-DOB/FCMR	37
		M44	BP	GO:0002366	leukocyte activation involved in immune response	0.316129	7.10686	16.5863	1.59835e-29	2.45613e-27	HLA-DRA/CD74/TYROBP/FCGR3A/ITGB2/SPI1/FCER1G/HLA-DMB/APBB1IP/CX3CR1/TGFB1/LAT2/LCP1/PTPRC/LGALS9/MFNG/NCKAP1L/IRF8/DOCK2/JAK3/MILR1/GRN/ITGAM/CD86/SYK/IL18/STXBP2/PYCARD/GPR183/LILRB1/PLCG2/HAVCR2/FGL2/HLA-DRB1/BATF/CD84/CD300A/LYN/PTPN6/TNF/VAMP8/TREM2/RAC2/LILRA2/CD69/ITGAL/FCGR2B/CCR2/CD80	49
		M44	BP	GO:0007159	leukocyte cell-cell adhesion	0.256637	5.76943	15.7228	1.7241e-29	2.52894e-27	S100A8/HLA-DRA/CD74/LAPTM5/ITGB2/HLA-DMB/HLA-DPA1/CX3CR1/AIF1/TGFB1/HLA-DPB1/HLA-DQA1/CD4/ALOX5/RUNX1/PTPRC/LGALS9/S100A9/DOCK8/NCKAP1L/JAK3/SELPLG/HLA-DRB5/CD86/TNFAIP8L2/VAV1/SYK/IL18/LILRB4/IL1B/PYCARD/OLR1/LILRB1/HAVCR2/FGL2/HLA-DRB1/CD3E/CD300A/LYN/PTPN6/HLA-DQB2/HLA-DOA/TNFSF13B/TNF/HLA-DQA2/RASAL3/HLA-DMA/RAC2/EBI3/HLA-DQB1/CD69/ITGAL/CCL5/CCR2/RHOH/CD80/HLA-DOB/ARG1	58
		M44	BP	GO:0002697	regulation of immune effector process	0.270936	6.09088	15.8789	2.87378e-29	3.70947e-27	HLA-DRA/CD74/TYROBP/LAPTM5/ITGB2/SPI1/HLA-DMB/C3/CX3CR1/FCGR1A/TGFB1/PTPRC/LGALS9/S100A9/NCKAP1L/JAK3/GRN/ITGAM/CD86/VAV1/SYK/IL18/LILRB4/STXBP2/IL1B/PYCARD/CLEC7A/IRF5/LILRB1/PLCG2/HAVCR2/FGL2/HLA-DRB1/BATF/CD84/NCF1/CD300A/LYN/CALHM6/PTPN6/TNF/VAMP8/TREM2/RAC2/SCIMP/CD69/TLR3/IL18RAP/WNT5A/FCGR2B/CCR2/FFAR2/CD80/ARG1/CD96	55
		M44	BP	GO:1903037	regulation of leukocyte cell-cell adhesion	0.251232	5.64791	14.4972	1.88245e-25	1.84081e-23	HLA-DRA/CD74/LAPTM5/ITGB2/HLA-DMB/HLA-DPA1/AIF1/TGFB1/HLA-DPB1/HLA-DQA1/CD4/ALOX5/RUNX1/PTPRC/LGALS9/DOCK8/NCKAP1L/JAK3/HLA-DRB5/CD86/TNFAIP8L2/VAV1/SYK/IL18/LILRB4/IL1B/PYCARD/LILRB1/HAVCR2/FGL2/HLA-DRB1/CD3E/CD300A/LYN/PTPN6/HLA-DQB2/HLA-DOA/TNFSF13B/TNF/HLA-DQA2/RASAL3/HLA-DMA/EBI3/HLA-DQB1/CD69/CCL5/CCR2/RHOH/CD80/HLA-DOB/ARG1	51
		M44	BP	GO:0002495	antigen processing and presentation of peptide antigen via MHC class II	0.84	18.8839	19.3262	2.28825e-25	2.17182e-23	HLA-DRA/CD74/FCER1G/HLA-DMB/HLA-DPA1/HLA-DPB1/HLA-DQA1/CTSS/IFI30/HLA-DRB5/PYCARD/HLA-DRB1/HLA-DQB2/HLA-DOA/HLA-DQA2/TREM2/HLA-DMA/CTSD/HLA-DQB1/FCGR2B/HLA-DOB	21
		M44	BP	GO:0045088	regulation of innate immune response	0.238095	5.35259	13.8153	8.33188e-24	6.5578e-22	S100A8/TYROBP/CD14/CYBA/HCK/SPI1/TGFB1/PIK3AP1/TLR2/LGALS9/S100A9/CTSS/GRN/NINJ1/VAV1/SYK/TLR1/TRAF3IP3/LY96/PYCARD/CLEC7A/LILRB1/PLCG2/HAVCR2/TMIGD3/NCF1/FPR2/CD300A/LYN/CALHM6/PTPN6/PYHIN1/TNF/TREM2/CASP1/RBM47/MNDA/TLR5/LILRA2/STING1/SCIMP/TLR3/IL18RAP/WNT5A/CCL5/CD300LF/FCGR2B/FFAR2/ARG1/CD96	50
		M44	BP	GO:0050870	positive regulation of T cell activation	0.29927	6.72786	14.6067	9.90927e-24	7.61362e-22	HLA-DRA/CD74/HLA-DMB/HLA-DPA1/AIF1/TGFB1/HLA-DPB1/HLA-DQA1/CD4/RUNX1/PTPRC/LGALS9/DOCK8/NCKAP1L/HLA-DRB5/CD86/VAV1/SYK/IL18/LILRB4/IL1B/PYCARD/LILRB1/HAVCR2/HLA-DRB1/CD3E/LYN/PTPN6/HLA-DQB2/HLA-DOA/TNFSF13B/HLA-DQA2/RASAL3/HLA-DMA/EBI3/HLA-DQB1/CCL5/CCR2/RHOH/CD80/HLA-DOB	41
		M44	BP	GO:0002831	regulation of response to biotic stimulus	0.216867	4.87537	13.4324	1.37755e-23	1.0338e-21	S100A8/TYROBP/CD14/CYBA/HCK/SPI1/TGFB1/PIK3AP1/TLR2/LGALS9/S100A9/CTSS/GRN/NINJ1/VAV1/SYK/TLR1/IL1B/TRAF3IP3/LY96/PYCARD/CLEC7A/LILRB1/PLCG2/HAVCR2/FGL2/HLA-DRB1/TMIGD3/NCF1/FPR2/CD300A/LYN/CALHM6/PTPN6/PYHIN1/TNF/TREM2/LY86/CASP1/RBM47/MNDA/TLR5/LILRA2/STING1/SCIMP/TLR3/IL18RAP/WNT5A/CCL5/CD300LF/FCGR2B/FFAR2/ARG1/CD96	54
		M44	CC	GO:0030141	secretory granule	0.158562	3.60378	12.5538	6.97512e-24	1.97396e-21	S100A8/TYROBP/FPR1/ITGB2/CD14/CYBA/SERPINA1/FCER1G/S100A11/LAIR1/SLC2A5/C3/TGFB1/SIGLEC9/CD68/ALOX5/TLR2/PTPRC/RNASET2/S100A9/NCKAP1L/DOCK2/CTSS/CTSC/FCGR2A/S100A12/GRN/LHFPL2/ITGAM/PYGL/STXBP2/IL1B/PYCARD/MCEMP1/OLR1/CTSZ/RNASE2/FGL2/NCF2/CD53/LYZ/FPR2/CD300A/RNASE3/PTPN6/PPBP/FCGR3B/VAMP8/MMP9/CLEC5A/PLCB2/BPI/CLEC12A/C3AR1/TCIRG1/BIN2/MNDA/CTSD/GMFG/CD33/ABCC4/CYFIP1/STING1/PLAC8/ATP8B4/FCAR/HK3/SIGLEC14/ITGAL/HEBP2/ACP3/IQGAP2/TBC1D10C/MGAM/ARG1	75
		M44	BP	GO:1903131	mononuclear cell differentiation	0.212245	4.77145	12.963	2.93341e-22	2.10358e-20	C1QC/HLA-DRA/CD74/CSF1R/HCLS1/SPI1/TMEM176B/FCER1G/TGFB1/CD4/TLR2/RUNX1/PTPRC/LGALS9/MFNG/IKZF1/NCKAP1L/BLNK/IRF8/DOCK2/JAK3/UCP2/CD86/VAV1/LYL1/SYK/IL18/LILRB4/IL1B/GPR183/LILRB1/PLCG2/FGL2/HLA-DRB1/BATF/CD3E/LYN/PTPN6/CD2/HLA-DOA/TNFSF13B/MMP9/TMEM176A/TREM2/TCIRG1/CMTM7/CD69/FCGR2B/CCR2/RHOH/CD80/CD79B	52
		M44	BP	GO:0001906	cell killing	0.321429	7.226	14.3296	4.12238e-22	2.89194e-20	HLA-DRA/TYROBP/FCGR3A/SPI1/HAMP/C3/CX3CR1/FCGR1A/TGFB1/PTPRC/LGALS9/NCKAP1L/CTSC/FCGR2A/S100A12/ITGAM/NINJ1/VAV1/SYK/IL18/STXBP2/CLEC7A/FCGR2C/LILRB1/HAVCR2/HLA-DRB1/LYZ/GNLY/PTPN6/CD2/PPBP/FCGR3B/HCST/IL18RAP/FCGR2B/ARG1	36
		M44	BP	GO:0050900	leukocyte migration	0.227488	5.11414	13.0904	6.04856e-22	4.15292e-20	S100A8/CD74/CSF1R/ITGB2/HCK/FCER1G/P2RY12/CX3CR1/AIF1/TGFB1/GPSM3/ALOX5/RIN3/LGALS9/S100A9/DOCK8/NCKAP1L/SELPLG/S100A12/NINJ1/CCR1/VAV1/SYK/IL16/IL1B/PYCARD/GPR183/CSF3R/MYO1G/FPR2/CD300A/LYN/CXCL16/TNF/PPBP/JAML/TREM2/C3AR1/RAC2/IL17RA/HMOX1/CMKLR1/CD69/ITGAL/WNT5A/CCL5/CCR2/FFAR2	48
		M44	BP	GO:0009617	response to bacterium	0.183871	4.13358	12.1735	3.99886e-21	2.38969e-19	S100A8/CD14/CYBA/HCK/FCER1G/HAMP/C3/CX3CR1/FCGR1A/CD68/CD4/TLR2/LGALS9/S100A9/IRF8/S100A12/GRN/ITGAM/CD86/STAB1/PYGL/SYK/IL18/TLR1/RGS1/RNASE6/IL1B/LY96/PYCARD/IRF5/LILRB1/PLCG2/HAVCR2/HLA-DRB1/H2BC10/LYZ/FPR2/GNLY/RNASE3/MGST2/LYN/TNF/PPBP/MMP9/BPI/TREM2/LY86/CASP1/LILRA2/SCIMP/PLAC8/FCAR/TLR3/WNT5A/FCGR2B/CD80/CD96	57
		M44	BP	GO:0006909	phagocytosis	0.263514	5.92402	13.0616	2.18257e-20	1.25771e-18	TYROBP/ITGB2/CD14/CYBA/HCK/FCER1G/C3/AIF1/FCGR1A/TGFB1/TLR2/PTPRC/MSR1/NCKAP1L/IRF8/DOCK2/FCGR2A/ITGAM/VAV1/SYK/PYCARD/CLEC7A/FCGR2C/PLCG2/MYO1G/NCF2/FPR2/CD300A/LYN/CEACAM4/TREM2/NCF4/BIN2/PLD4/ARHGAP25/ITGAL/CD300LF/FCGR2B/CCR2	39
		M44	BP	GO:0032944	regulation of mononuclear cell proliferation	0.274809	6.17795	12.9064	1.52015e-19	7.54694e-18	CD74/TYROBP/FCGR3A/HLA-DMB/HLA-DPA1/AIF1/TGFB1/HLA-DPB1/PTPRC/LGALS9/NCKAP1L/CD86/LST1/SYK/IL18/LILRB4/IL1B/PYCARD/GPR183/LILRB1/HAVCR2/HLA-DRB1/CD3E/CD300A/LYN/PTPN6/TNFSF13B/RASAL3/RAC2/MNDA/EBI3/CCL5/FCGR2B/CCR2/CD80/ARG1	36
		M44	BP	GO:0001909	leukocyte mediated cytotoxicity	0.391304	8.79687	14.0417	2.17735e-19	1.06459e-17	HLA-DRA/TYROBP/FCGR3A/SPI1/CX3CR1/FCGR1A/TGFB1/PTPRC/LGALS9/NCKAP1L/CTSC/FCGR2A/ITGAM/VAV1/IL18/STXBP2/FCGR2C/LILRB1/HAVCR2/HLA-DRB1/PTPN6/CD2/FCGR3B/HCST/IL18RAP/FCGR2B/ARG1	27
		M44	BP	GO:0070661	leukocyte proliferation	0.22905	5.14925	12.1316	6.0848e-19	2.80509e-17	CD74/TYROBP/CSF1R/FCGR3A/HLA-DMB/HLA-DPA1/AIF1/TGFB1/HLA-DPB1/PTPRC/LGALS9/DOCK8/NCKAP1L/DOCK2/CD86/LST1/SYK/IL18/LILRB4/IL1B/PYCARD/GPR183/LILRB1/HAVCR2/HLA-DRB1/CD3E/CD300A/LYN/PTPN6/TNFSF13B/TREM2/RASAL3/TCIRG1/RAC2/MNDA/EBI3/CCL5/FCGR2B/CCR2/CD80/ARG1	41
		M44	BP	GO:0030595	leukocyte chemotaxis	0.269231	6.05255	12.5447	1.04138e-18	4.48069e-17	S100A8/CD74/CSF1R/ITGB2/FCER1G/CX3CR1/AIF1/GPSM3/ALOX5/RIN3/LGALS9/S100A9/NCKAP1L/S100A12/NINJ1/CCR1/VAV1/SYK/IL16/IL1B/GPR183/CSF3R/FPR2/LYN/CXCL16/PPBP/JAML/C3AR1/RAC2/IL17RA/CMKLR1/WNT5A/CCL5/CCR2/FFAR2	35
		M44	BP	GO:0046651	lymphocyte proliferation	0.245161	5.51144	12.2531	1.06245e-18	4.51121e-17	CD74/TYROBP/FCGR3A/HLA-DMB/HLA-DPA1/AIF1/TGFB1/HLA-DPB1/PTPRC/LGALS9/DOCK8/NCKAP1L/DOCK2/CD86/LST1/SYK/IL18/LILRB4/IL1B/PYCARD/GPR183/LILRB1/HAVCR2/HLA-DRB1/CD3E/CD300A/LYN/PTPN6/TNFSF13B/RASAL3/RAC2/MNDA/EBI3/CCL5/FCGR2B/CCR2/CD80/ARG1	38
		M44	CC	GO:0042613	MHC class II protein complex	0.933333	21.2126	16.8101	1.12097e-18	1.58618e-16	HLA-DRA/CD74/HLA-DMB/HLA-DPA1/HLA-DPB1/HLA-DQA1/HLA-DRB5/HLA-DRB1/HLA-DQB2/HLA-DOA/HLA-DQA2/HLA-DMA/HLA-DQB1/HLA-DOB	14
		M44	BP	GO:0002399	MHC class II protein complex assembly	0.928571	20.8751	16.0601	2.82119e-17	1.07106e-15	HLA-DRA/HLA-DMB/HLA-DPA1/HLA-DPB1/HLA-DQA1/HLA-DRB5/HLA-DRB1/HLA-DQB2/HLA-DOA/HLA-DQA2/HLA-DMA/HLA-DQB1/HLA-DOB	13
		M44	BP	GO:0002503	peptide antigen assembly with MHC class II protein complex	0.928571	20.8751	16.0601	2.82119e-17	1.07106e-15	HLA-DRA/HLA-DMB/HLA-DPA1/HLA-DPB1/HLA-DQA1/HLA-DRB5/HLA-DRB1/HLA-DQB2/HLA-DOA/HLA-DQA2/HLA-DMA/HLA-DQB1/HLA-DOB	13
		M44	BP	GO:0006935	chemotaxis	0.184	4.13648	10.894	3.99119e-17	1.46359e-15	S100A8/CD74/CSF1R/FPR1/ITGB2/FCER1G/P2RY12/CX3CR1/AIF1/TGFB1/GPSM3/ALOX5/RIN3/LGALS9/S100A9/NCKAP1L/DOCK2/S100A12/NINJ1/CCR1/VAV1/SYK/IL16/IL1B/GPR183/CSF3R/RNASE2/LSP1/FPR2/RNASE3/LYN/CXCL16/PPBP/JAML/TREM2/C3AR1/RAC2/IL17RA/BIN2/FPR3/CMTM7/CMKLR1/WNT5A/CCL5/CCR2/FFAR2	46
		M44	BP	GO:1902105	regulation of leukocyte differentiation	0.226994	5.10302	11.4344	4.95278e-17	1.77585e-15	C1QC/HLA-DRA/CD74/TYROBP/HCLS1/SPI1/TMEM176B/TGFB1/CD4/RUNX1/PTPRC/LGALS9/NCKAP1L/JAK3/CD86/CCR1/SYK/IL18/LILRB4/LILRB1/FGL2/HLA-DRB1/BATF/LYN/PTPN6/CD2/HLA-DOA/TNF/TMEM176A/TREM2/TAL1/CD69/TLR3/FCGR2B/CCR2/RHOH/CD80	37
		M44	BP	GO:0019221	cytokine-mediated signaling pathway	0.180672	4.06167	10.3666	9.49722e-16	3.15954e-14	CD74/CSF1R/LAPTM5/HCLS1/HCK/SPI1/FCER1G/CX3CR1/CD4/PTPRC/SP100/JAK3/IL1R2/CCR1/SYK/IL18/LILRB4/IL16/IL1B/PYCARD/IRF5/CSF3R/LILRB1/LILRA5/LYN/PTPN6/TNFSF13B/TNF/PPBP/TREM2/IL17RA/CASP1/RBM47/LILRA2/CMKLR1/STING1/EBI3/IL18RAP/WNT5A/CCL5/CD300LF/CCR2/ARG1	43
		M44	MF	GO:0023026	MHC class II protein complex binding	0.652174	14.841	14.2527	1.13782e-15	1.75224e-13	HLA-DRA/CD74/HLA-DMB/HLA-DPA1/HLA-DPB1/HLA-DQA1/CD4/HLA-DRB5/HLA-DRB1/HLA-DQB2/HLA-DOA/HLA-DQA2/HLA-DMA/HLA-DQB1/HLA-DOB	15
		M44	BP	GO:0034097	response to cytokine	0.130152	2.92593	9.22783	1.09016e-14	3.28781e-13	CD74/CSF1R/LAPTM5/CD14/HCLS1/HCK/SPI1/FCER1G/HLA-DPA1/CX3CR1/AIF1/CD4/TLR2/PTPRC/SP100/LGALS9/DOCK8/IRF8/JAK3/SELPLG/IL1R2/CCR1/SYK/IL18/LILRB4/IL16/CIITA/IL1B/PYCARD/IRF5/CSF3R/LILRB1/LSP1/LILRA5/LYN/PTPN6/CXCL16/PYHIN1/TNFSF13B/TNF/PPBP/TREM2/TCIRG1/IL17RA/CASP1/RBM47/MNDA/LILRA2/CMKLR1/STING1/EBI3/KYNU/FCAR/TLR3/IL18RAP/WNT5A/CCL5/CD300LF/CCR2/ARG1	60
		M44	BP	GO:1901652	response to peptide	0.12848	2.88834	9.11054	1.98606e-14	5.43137e-13	CD74/CSF1R/LAPTM5/CD14/HCLS1/HCK/SPI1/FCER1G/HLA-DPA1/CX3CR1/AIF1/CD4/TLR2/PTPRC/SP100/LGALS9/DOCK8/IRF8/JAK3/SELPLG/IL1R2/CCR1/SYK/IL18/LILRB4/IL16/CIITA/IL1B/PYCARD/IRF5/CSF3R/LILRB1/LSP1/LILRA5/LYN/PTPN6/CXCL16/PYHIN1/TNFSF13B/TNF/PPBP/TREM2/TCIRG1/IL17RA/CASP1/RBM47/MNDA/LILRA2/CMKLR1/STING1/EBI3/KYNU/FCAR/TLR3/IL18RAP/WNT5A/CCL5/CD300LF/CCR2/ARG1	60
		M44	CC	GO:0098552	side of membrane	0.141304	3.21154	9.33489	2.18612e-14	8.83817e-13	HLA-DRA/CD74/FCGR3A/ITGB2/CD14/HCK/FCER1G/HLA-DPA1/CX3CR1/FCGR1A/HLA-DPB1/HLA-DQA1/CD4/PTPRC/JAK3/FCGR2A/MILR1/ITGAM/HLA-DRB5/CD86/CCR1/LILRB4/RGS1/FCGR2C/CSF3R/LILRB1/HLA-DRB1/CD3E/CD84/NCF1/LYN/HLA-DQB2/CD2/TNF/HLA-DQA2/FCGR3B/RASAL3/FCRL6/CD33/ABCC4/EBI3/DPEP2/PTPN7/HLA-DQB1/CD69/FOLR2/ITGAL/FCGR2B/CCR2/CD80/CD79B/CLEC10A	52
		M44	CC	GO:0005764	lysosome	0.136951	3.1126	9.15687	4.44146e-14	1.39659e-12	HLA-DRA/CD74/FPR1/LAPTM5/HCK/HLA-DMB/HLA-DPA1/C3/HLA-DPB1/HLA-DQA1/CD68/RNASET2/CTSS/CTSC/IFI30/GRN/HLA-DRB5/TNFAIP8L2/RNASE6/STXBP2/IL1B/TRAF3IP3/PYCARD/CSF3R/CTSZ/RNASE2/HLA-DRB1/NCF2/CST7/NCF1/LYZ/GNLY/RNASE3/LYN/HLA-DQB2/HLA-DOA/HLA-DQA2/VAMP8/BPI/HLA-DMA/C3AR1/TCIRG1/NCF4/MNDA/CTSD/PLAC8/HLA-DQB1/TLR3/HEBP2/ACP3/HLA-DOB/ARG1/FCMR	53
		M44	CC	GO:0009986	cell surface	0.124473	2.82899	8.82824	1.00459e-13	2.84299e-12	HLA-DRA/CD74/TYROBP/CSF1R/FCGR3A/ITGB2/CD14/FCER1G/P2RY12/HLA-DPA1/TGFBR1/C3/CX3CR1/FCGR1A/TGFB1/HLA-DPB1/CD4/TLR2/PTPRC/FCGR2A/MILR1/ITGAM/CD86/IL1R2/CCR1/LILRB4/CLEC7A/FCGR2C/CSF3R/LILRB1/HAVCR2/HLA-DRB1/CD3E/CD84/CD53/LILRA5/CD2/CEACAM4/TNF/FCGR3B/CLEC5A/FCRL6/HLA-DMA/CD33/ABCC4/HCST/EBI3/CD69/FOLR2/ITGAL/IL18RAP/WNT5A/LIPG/FCGR2B/CCR2/IQGAP2/CD80/CD79B/CLEC10A	59
		M44	BP	GO:0071216	cellular response to biotic stimulus	0.218978	4.92282	10.0036	1.50002e-13	3.72066e-12	CD14/HCK/CX3CR1/CD68/TLR2/IRF8/CD86/SYK/TLR1/IL1B/LY96/PYCARD/CLEC7A/LILRB1/PLCG2/HAVCR2/LYN/TNF/PPBP/MMP9/BPI/TREM2/LY86/CASP1/LILRA2/SCIMP/FCAR/WNT5A/FCGR2B/CD80	30
		M44	BP	GO:0050764	regulation of phagocytosis	0.328125	7.37654	11.056	1.52684e-13	3.73265e-12	CYBA/HCK/FCER1G/C3/FCGR1A/TGFB1/TLR2/PTPRC/NCKAP1L/DOCK2/FCGR2A/SYK/PYCARD/CLEC7A/FCGR2C/PLCG2/FPR2/CD300A/TREM2/CD300LF/FCGR2B	21
		M44	BP	GO:0006959	humoral immune response	0.217391	4.88715	9.9495	1.84104e-13	4.40076e-12	C1QB/C1QC/C1QA/HAMP/C3/ALOX5/PTPRC/S100A9/BLNK/S100A12/RNASE6/IL1B/GPR183/HLA-DRB1/H2BC10/LYZ/GNLY/RNASE3/PTPN6/TNF/PPBP/BPI/TREM2/EBI3/HLA-DQB1/CCL5/FCGR2B/CCR2/POU2F2/FCMR	30
		M44	BP	GO:0002718	regulation of cytokine production involved in immune response	0.30137	6.77506	10.7009	2.87039e-13	6.76112e-12	CD74/LAPTM5/TGFB1/JAK3/SYK/IL18/LILRB4/IL1B/PYCARD/CLEC7A/IRF5/LILRB1/PLCG2/CALHM6/TNF/SCIMP/TLR3/WNT5A/CCR2/FFAR2/ARG1/CD96	22
		M44	BP	GO:0002367	cytokine production involved in immune response	0.297297	6.68351	10.6039	3.92224e-13	9.17178e-12	CD74/LAPTM5/TGFB1/JAK3/SYK/IL18/LILRB4/IL1B/PYCARD/CLEC7A/IRF5/LILRB1/PLCG2/CALHM6/TNF/SCIMP/TLR3/WNT5A/CCR2/FFAR2/ARG1/CD96	22
		M44	BP	GO:0002440	production of molecular mediator of immune response	0.242991	5.46265	10.0356	5.13891e-13	1.17612e-11	CD74/LAPTM5/TGFB1/PTPRC/JAK3/CD86/SYK/IL18/LILRB4/IL1B/PYCARD/CLEC7A/IRF5/LILRB1/PLCG2/BATF/CALHM6/TNF/SCIMP/TLR3/WNT5A/FCGR2B/CCR2/FFAR2/ARG1/CD96	26
		M44	CC	GO:0009897	external side of plasma membrane	0.177665	4.03794	9.27061	7.18975e-13	1.56515e-11	CD74/FCGR3A/ITGB2/CD14/FCER1G/CX3CR1/FCGR1A/CD4/PTPRC/FCGR2A/MILR1/ITGAM/CD86/CCR1/FCGR2C/CSF3R/LILRB1/HLA-DRB1/CD3E/CD84/CD2/TNF/FCGR3B/FCRL6/CD33/ABCC4/EBI3/CD69/FOLR2/ITGAL/FCGR2B/CCR2/CD80/CD79B/CLEC10A	35
		M44	BP	GO:0031341	regulation of cell killing	0.36	8.09312	10.8595	1.42147e-12	3.09938e-11	HLA-DRA/TYROBP/SPI1/CX3CR1/TGFB1/PTPRC/LGALS9/NCKAP1L/ITGAM/VAV1/SYK/CLEC7A/LILRB1/HAVCR2/HLA-DRB1/IL18RAP/FCGR2B/ARG1	18
		M44	BP	GO:0043299	leukocyte degranulation	0.352941	7.93443	10.7229	2.10929e-12	4.47808e-11	FCGR3A/ITGB2/HCK/SPI1/LAT2/LGALS9/NCKAP1L/MILR1/ITGAM/SYK/STXBP2/CD84/CD300A/LYN/VAMP8/RAC2/FCGR2B/CCR2	18
		M44	BP	GO:0043300	regulation of leukocyte degranulation	0.466667	10.4911	11.2394	6.81475e-12	1.39185e-10	ITGB2/SPI1/LGALS9/NCKAP1L/ITGAM/SYK/STXBP2/CD84/CD300A/LYN/VAMP8/RAC2/FCGR2B/CCR2	14
		M44	BP	GO:0002685	regulation of leukocyte migration	0.209302	4.7053	9.16361	8.2011e-12	1.66446e-10	CD74/CSF1R/P2RY12/CX3CR1/AIF1/TGFB1/GPSM3/RIN3/LGALS9/DOCK8/NCKAP1L/NINJ1/CCR1/PYCARD/FPR2/CD300A/LYN/TNF/TREM2/C3AR1/RAC2/HMOX1/CMKLR1/CD69/WNT5A/CCL5/CCR2	27
		M44	BP	GO:0001910	regulation of leukocyte mediated cytotoxicity	0.380952	8.56415	10.6078	9.38143e-12	1.88037e-10	HLA-DRA/TYROBP/SPI1/CX3CR1/TGFB1/PTPRC/LGALS9/NCKAP1L/ITGAM/VAV1/LILRB1/HAVCR2/HLA-DRB1/IL18RAP/FCGR2B/ARG1	16
		M44	BP	GO:0016064	immunoglobulin mediated immune response	0.285714	6.42311	9.83795	1.08151e-11	2.14113e-10	C1QB/C1QC/CD74/FCGR3A/C1QA/FCER1G/C3/FCGR1A/TGFB1/PTPRC/FCGR2A/FCGR2C/BATF/PTPN6/TNF/FCGR3B/TREM2/TCIRG1/FCGR2B/FCMR	20
		M44	BP	GO:0002221	pattern recognition receptor signaling pathway	0.213115	4.79101	9.11305	1.31762e-11	2.57694e-10	S100A8/CD14/CYBA/PIK3AP1/TLR2/S100A9/CTSS/NINJ1/TLR1/TRAF3IP3/LY96/PYCARD/PLCG2/HAVCR2/CD300A/LYN/TNF/TREM2/CASP1/TLR5/LILRA2/STING1/SCIMP/TLR3/CD300LF/FFAR2	26
		M44	BP	GO:0002269	leukocyte activation involved in inflammatory response	0.4375	9.83539	10.8076	2.03727e-11	3.96041e-10	TYROBP/ITGB2/C1QA/CX3CR1/AIF1/TLR2/PTPRC/CTSC/GRN/ITGAM/CST7/TNF/TREM2/TLR3	14
		M44	MF	GO:0042605	peptide antigen binding	0.52	11.8332	11.632	5.79041e-12	5.35034e-10	HLA-DRA/HLA-DMB/HLA-DPA1/HLA-DPB1/HLA-DQA1/HLA-DRB5/HLA-DRB1/HLA-DQB2/HLA-DOA/HLA-DQA2/HLA-DMA/HLA-DQB1/HLA-DOB	13
		M44	CC	GO:0030139	endocytic vesicle	0.163366	3.71296	8.38621	3.68025e-11	7.43936e-10	HLA-DRA/CD74/CYBA/HCLS1/HLA-DPA1/FCGR1A/HLA-DPB1/HLA-DQA1/CD4/TLR2/RIN3/MSR1/CTSS/HLA-DRB5/STAB1/SYK/TLR1/CSF3R/HLA-DRB1/NCF2/NCF1/GNLY/LYN/HLA-DQB2/HLA-DQA2/VAMP8/TCIRG1/RAC2/NCF4/PLD4/SCIMP/HLA-DQB1/WNT5A	33
		M44	BP	GO:0006968	cellular defense response	0.5	11.2404	10.8419	8.16023e-11	1.47939e-09	TYROBP/CX3CR1/LY96/NCF2/LSP1/NCF1/GNLY/CLEC5A/TCIRG1/MNDA/CCR2/FCMR	12
		M44	MF	GO:0019865	immunoglobulin binding	0.666667	15.1708	11.7779	5.77773e-11	4.44885e-09	FCGR3A/FCER1G/FCGR1A/FCGR2A/FCGR2C/FCGR3B/LILRA2/FCAR/FCGR2B/FCMR	10
		M44	CC	GO:0098553	lumenal side of endoplasmic reticulum membrane	0.555556	12.6266	10.5944	7.59052e-10	9.76417e-09	HLA-DRA/CD74/HLA-DPA1/HLA-DPB1/HLA-DQA1/HLA-DRB5/HLA-DRB1/HLA-DQB2/HLA-DQA2/HLA-DQB1	10
		M44	MF	GO:0003823	antigen binding	0.378378	8.61047	9.9494	1.84678e-10	1.21888e-08	HLA-DRA/HLA-DMB/HLA-DPA1/HLA-DPB1/HLA-DQA1/HLA-DRB5/HLA-DRB1/HLA-DQB2/HLA-DOA/HLA-DQA2/HLA-DMA/LILRA2/HLA-DQB1/HLA-DOB	14
		M44	BP	GO:0050921	positive regulation of chemotaxis	0.24359	5.47611	8.57639	7.41472e-10	1.25933e-08	CD74/CSF1R/P2RY12/CX3CR1/AIF1/TGFB1/GPSM3/LGALS9/NCKAP1L/CCR1/IL16/FPR2/TREM2/C3AR1/RAC2/CMKLR1/WNT5A/CCL5/CCR2	19
		M44	BP	GO:0045807	positive regulation of endocytosis	0.229885	5.16802	8.43967	7.94992e-10	1.32239e-08	CD14/CYBA/FCER1G/HAMP/C3/FCGR1A/PTPRC/NCKAP1L/DOCK2/FCGR2A/SYK/PYCARD/CLEC7A/FCGR2C/PLCG2/FPR2/TREM2/WNT5A/CD300LF/FCGR2B	20
		M44	BP	GO:0006911	phagocytosis, engulfment	0.361111	8.1181	9.2378	1.91309e-09	2.96805e-08	ITGB2/C3/AIF1/FCGR1A/MSR1/NCKAP1L/ITGAM/PLCG2/CD300A/TREM2/BIN2/ARHGAP25/FCGR2B	13
		M44	BP	GO:0099024	plasma membrane invagination	0.351351	7.89869	9.0772	2.83261e-09	4.29146e-08	ITGB2/C3/AIF1/FCGR1A/MSR1/NCKAP1L/ITGAM/PLCG2/CD300A/TREM2/BIN2/ARHGAP25/FCGR2B	13
		M44	BP	GO:0002577	regulation of antigen processing and presentation	0.666667	14.9873	10.4625	5.9495e-09	8.76668e-08	CD74/CD68/PYCARD/FGL2/HLA-DOA/TREM2/FCGR2B/HLA-DOB	8
		M44	BP	GO:0060284	regulation of cell development	0.108545	2.44019	6.67348	6.49046e-09	9.47725e-08	C1QC/HLA-DRA/CD74/TYROBP/HCLS1/SPI1/TMEM176B/CX3CR1/TGFB1/CD4/TLR2/RUNX1/PTPRC/LGALS9/NCKAP1L/JAK3/SCIN/GRN/CD86/CCR1/SYK/IL18/LILRB4/IL1B/CLEC7A/CSF3R/LILRB1/FGL2/HLA-DRB1/BATF/H4C13/LYN/PTPN6/CD2/HLA-DOA/TNF/TMEM176A/TREM2/TAL1/CYFIP1/CD69/TLR3/WNT5A/FCGR2B/CCR2/RHOH/CD80	47
		M44	CC	GO:0098576	lumenal side of membrane	0.454545	10.3308	9.40239	9.57709e-09	1.08413e-07	HLA-DRA/CD74/HLA-DPA1/HLA-DPB1/HLA-DQA1/HLA-DRB5/HLA-DRB1/HLA-DQB2/HLA-DQA2/HLA-DQB1	10
		M44	BP	GO:0042554	superoxide anion generation	0.407407	9.15888	9.16406	7.81059e-09	1.13535e-07	TYROBP/ITGB2/CYBA/TGFB1/ITGAM/SYK/CLEC7A/NCF2/NCF1/FPR2/NCF4	11
		M44	BP	GO:0140895	cell surface toll-like receptor signaling pathway	0.324324	7.2911	8.27774	3.31189e-08	4.49054e-07	CD14/CYBA/PIK3AP1/TLR2/NINJ1/TLR1/LY96/LYN/TREM2/TLR5/LILRA2/SCIMP	12
		M44	BP	GO:0032102	negative regulation of response to external stimulus	0.134884	3.03231	6.52932	6.66093e-08	8.73773e-07	HCK/HAMP/RHBDF2/AIF1/TGFB1/ALOX5/PTPRC/RIN3/LGALS9/GRN/TNFAIP8L2/SYK/LILRB1/HAVCR2/FGL2/HLA-DRB1/CST7/FPR2/LYN/PTPN6/TNF/TREM2/SIGLEC10/AOAH/LILRA2/WNT5A/FCGR2B/ARG1/CD96	29
		M44	BP	GO:0045730	respiratory burst	0.384615	8.6465	8.4274	7.40538e-08	9.57255e-07	CYBA/HCK/S100A9/GRN/CLEC7A/NCF2/NCF1/TREM2/RAC2/NCF4	10
		M44	MF	GO:0030527	structural constituent of chromatin	0.235294	5.35441	7.73391	2.44625e-08	1.29023e-06	H1-5/H3C2/H3C15/H2BC9/H2BC17/H2AC11/H2AC17/H2AC16/H3C11/H3C7/H2AC13/H2BC10/H4C13/H3C3/H2AC12/H2AC4	16
		M44	CC	GO:0000786	nucleosome	0.210526	4.78481	7.11451	1.33772e-07	1.35205e-06	H1-5/H3C2/H3C15/H2BC9/H2BC17/H2AC11/H2AC17/H2AC16/H3C11/H3C7/H2AC13/H2BC10/H4C13/H3C3/H2AC12/H2AC4	16
		M44	CC	GO:0005770	late endosome	0.157143	3.57152	6.58939	1.58456e-07	1.54632e-06	HLA-DRA/CD74/HLA-DMB/HLA-DPA1/HLA-DPB1/HLA-DQA1/CD68/CTSS/GRN/HLA-DRB5/HLA-DRB1/CST7/HLA-DQB2/HLA-DOA/HLA-DQA2/VAMP8/HLA-DMA/TCIRG1/STEAP3/HLA-DQB1/ACP3/HLA-DOB	22
		M44	BP	GO:0046456	icosanoid biosynthetic process	0.357143	8.02889	8.04029	1.68943e-07	2.1131e-06	CD74/ALOX5AP/TBXAS1/ALOX5/SYK/IL1B/PYCARD/MGST2/CASP1/HPGDS	10
		M44	BP	GO:1901224	positive regulation of non-canonical NF-kappaB signal transduction	0.297297	6.68351	7.47828	3.43133e-07	4.10107e-06	LAPTM5/TLR2/LGALS9/CD86/IL18/IL1B/PYCARD/HAVCR2/TNF/TREM2/TLR3	11
		M44	BP	GO:0018108	peptidyl-tyrosine phosphorylation	0.169643	3.81372	6.47599	3.88957e-07	4.54769e-06	CSF1R/ITGB2/HCLS1/HCK/TGFB1/CD4/PTPRC/JAK3/SAMSN1/SYK/IL18/LILRB4/PLCG2/CD3E/LILRA5/LYN/PTPN6/TREM2/CD80	19
		M44	BP	GO:0098883	synapse pruning	0.538462	12.1051	8.64644	4.39339e-07	5.08153e-06	C1QB/C1QC/C1QA/C3/CX3CR1/ITGAM/TREM2	7
		M44	BP	GO:0043303	mast cell degranulation	0.322581	7.2519	7.52648	5.06691e-07	5.73716e-06	LAT2/LGALS9/MILR1/SYK/STXBP2/CD84/CD300A/LYN/VAMP8/RAC2	10
		M44	BP	GO:0042327	positive regulation of phosphorylation	0.121849	2.73927	5.88906	6.09129e-07	6.84899e-06	CD74/CSF1R/HCLS1/C3/CX3CR1/TMEM119/TGFB1/CD4/PTPRC/NIBAN1/NCKAP1L/S100A12/LCP2/SYK/IL18/IL1B/PIK3R5/PLCG2/HLA-DRB1/CD3E/LILRA5/LYN/TNF/MMP9/TREM2/TLR3/WNT5A/CCL5/CD80	29
		M44	BP	GO:0043304	regulation of mast cell degranulation	0.421053	9.46564	7.97196	6.90284e-07	7.70777e-06	LGALS9/SYK/STXBP2/CD84/CD300A/LYN/VAMP8/RAC2	8
		M44	BP	GO:0043068	positive regulation of programmed cell death	0.110738	2.48949	5.66835	9.17566e-07	1.00714e-05	S100A8/LAPTM5/TGFBR1/TGFB1/PTPRC/LGALS9/S100A9/IRF8/CTSS/CTSC/SCIN/GRN/BCL2A1/SYK/PYCARD/CLEC7A/IRF5/LILRB1/LYN/CASP5/TNF/MMP9/HMOX1/MNDA/CTSD/TOP2A/TNFAIP8/FCAR/TLR3/WNT5A/CCL5/MELK/ARG1	33
		M44	BP	GO:0043085	positive regulation of catalytic activity	0.104348	2.34583	5.52999	1.20643e-06	1.31525e-05	S100A8/CD74/CSF1R/LAPTM5/ITGB2/CD4/ADORA3/PTPRC/LGALS9/S100A9/DOCK8/S100A12/GRN/LCP2/ITGAM/RGS10/ADAP2/SYK/RGS1/IL1B/PIK3R5/PYCARD/CLEC7A/HLA-DRB1/TMIGD3/PLEK/APOC2/LILRA5/LYN/TNF/TREM2/CASP1/CTSD/TLR3/WNT5A/CCL5	36
		M44	BP	GO:0002709	regulation of T cell mediated immunity	0.24	5.39541	6.72932	1.28719e-06	1.39389e-05	HLA-DRA/PTPRC/NCKAP1L/IL18/LILRB4/IL1B/LILRB1/HLA-DRB1/FCGR2B/CCR2/CD80/ARG1	12
		M44	BP	GO:0032930	positive regulation of superoxide anion generation	0.466667	10.4911	7.93901	1.5248e-06	1.61329e-05	TYROBP/ITGB2/TGFB1/ITGAM/SYK/CLEC7A/FPR2	7
		M44	BP	GO:0051090	regulation of DNA-binding transcription factor activity	0.139241	3.13025	5.84276	1.59192e-06	1.67879e-05	S100A8/HCK/SPI1/TLR2/ADORA3/SP100/LGALS9/S100A9/S100A12/SYK/IL18/IL1B/PYCARD/CLEC7A/PLCG2/HAVCR2/TMIGD3/TNF/CMKLR1/STING1/IL18RAP/WNT5A	22
		M44	BP	GO:0040017	positive regulation of locomotion	0.10625	2.38859	5.48488	1.61977e-06	1.7026e-05	CD74/CSF1R/P2RY12/S100A11/TGFBR1/CX3CR1/AIF1/TGFB1/GPSM3/PTPRC/LGALS9/DOCK8/NCKAP1L/GRN/CCR1/IL16/IL1B/PYCARD/CLEC7A/PLCG2/FPR2/LYN/CXCL16/TNF/MMP9/TREM2/C3AR1/RAC2/HMOX1/CMKLR1/WNT5A/CCL5/CLDN7/CCR2	34
		M44	CC	GO:0032588	trans-Golgi network membrane	0.222222	5.05063	6.40863	2.78411e-06	2.02026e-05	HLA-DRA/CD74/HLA-DPA1/HLA-DPB1/HLA-DQA1/HLA-DRB5/HLA-DRB1/HLA-DQB2/HLA-DQA2/PLD4/HLA-DQB1/FCMR	12
		M44	CC	GO:0032993	protein-DNA complex	0.158879	3.61096	5.83585	3.59008e-06	2.53998e-05	H1-5/H3C2/H3C15/H2BC9/H2BC17/H2AC11/H2AC17/H2AC16/H3C11/H3C7/H2AC13/H2BC10/H4C13/H3C3/H2AC12/CDC45/H2AC4	17
		M44	BP	GO:0060759	regulation of response to cytokine stimulus	0.168421	3.78626	5.89886	3.62114e-06	3.58449e-05	CD74/LAPTM5/TLR2/PTPRC/IL1R2/SYK/PYCARD/PTPN6/TREM2/CASP1/RBM47/STING1/WNT5A/CCL5/CD300LF/ARG1	16
		M44	BP	GO:0033993	response to lipid	0.0927602	2.08533	5.08461	4.48248e-06	4.3179e-05	S100A8/CD14/HCK/TGFBR1/CX3CR1/ARPC1B/TGFB1/CD68/TBXAS1/TLR2/PTPRC/SP100/LGALS9/IRF8/UCP2/ITGAM/CD86/SYK/IL1B/LY96/PYCARD/LILRB1/PLCG2/HAVCR2/NCF1/MGST2/LYN/TNF/PPBP/MMP9/BPI/TREM2/LY86/CASP1/LILRA2/SCIMP/FCAR/WNT5A/FFAR2/CD80/CD96	41
		M44	CC	GO:0001772	immunological synapse	0.28125	6.3922	6.55754	6.32923e-06	4.36871e-05	HLA-DRA/CD37/HAVCR2/HLA-DRB1/CD3E/CD53/CALHM6/SCIMP/RHOH	9
		M44	BP	GO:0051046	regulation of secretion	0.101538	2.28268	5.10783	6.29042e-06	5.88382e-05	S100A8/CD74/ITGB2/CYBA/SPI1/RHBDF2/TGFB1/ALOX5/TLR2/ADORA3/LGALS9/NCKAP1L/SCIN/UCP2/ITGAM/SYK/STXBP2/IL1B/LILRB1/HLA-DRB1/CD84/CD300A/LYN/TNF/VAMP8/TREM2/TCIRG1/RAC2/CD33/CCL5/FCGR2B/CCR2/FFAR2	33
		M44	BP	GO:0031529	ruffle organization	0.28125	6.32275	6.5109	6.8897e-06	6.31621e-05	CSF1R/P2RY12/AIF1/ABI3/ARHGAP24/PLEK/EPS8L1/TCIRG1/CYFIP1	9
		M44	BP	GO:0097242	amyloid-beta clearance	0.32	7.19389	6.6934	7.81118e-06	7.06069e-05	TYROBP/ITGB2/C3/MSR1/ITGAM/SYK/TNF/TREM2	8
		M44	BP	GO:0048872	homeostasis of number of cells	0.131579	2.95801	5.26511	1.14722e-05	0.00010115	CD74/HCLS1/SPI1/HAMP/CX3CR1/TGFB1/LGALS9/IKZF1/NCKAP1L/SLC1A5/JAK3/GPR183/LYN/TNFSF13B/TCIRG1/RAC2/HMOX1/TAL1/FCAR/CCR2	20
		M44	BP	GO:0071396	cellular response to lipid	0.102389	2.3018	4.9105	1.44394e-05	0.000125258	CD14/HCK/CX3CR1/TGFB1/CD68/TLR2/IRF8/CD86/SYK/IL1B/LY96/PYCARD/LILRB1/PLCG2/HAVCR2/NCF1/LYN/TNF/PPBP/MMP9/BPI/TREM2/LY86/CASP1/LILRA2/SCIMP/FCAR/WNT5A/FFAR2/CD80	30
		M44	BP	GO:0006690	icosanoid metabolic process	0.190476	4.28207	5.64558	1.67999e-05	0.000140086	CD74/ALOX5AP/TBXAS1/ALOX5/TLR2/SYK/IL1B/PYCARD/MGST2/CASP1/DPEP2/HPGDS	12
		M44	MF	GO:0038187	pattern recognition receptor activity	0.347826	7.91522	7.1209	3.50354e-06	0.000147149	CD14/TLR2/LY96/PYCARD/CLEC7A/TLR5/TLR3/CLEC10A	8
		M44	BP	GO:0098581	detection of external biotic stimulus	0.4	8.99236	6.68537	2.62961e-05	0.000215374	TLR2/TLR1/LY96/CLEC7A/HLA-DRB1/TREM2	6
		M44	BP	GO:0032418	lysosome localization	0.212766	4.78317	5.61434	3.13358e-05	0.000252802	LAT2/LGALS9/MILR1/SYK/STXBP2/CD84/CD300A/LYN/VAMP8/RAC2	10
		M44	CC	GO:0043235	receptor complex	0.104603	2.37739	4.64318	4.58529e-05	0.000276093	CD74/CSF1R/ITGB2/CD14/TGFBR1/APBB1IP/CD4/TLR2/ITGAM/SYK/TLR1/LY96/OLR1/CSF3R/CD3E/LYN/PTPN6/TREM2/KCTD12/SCIMP/EBI3/ITGAL/IL18RAP/GPR160/CD79B	25
		M44	MF	GO:0005126	cytokine receptor binding	0.150442	3.42351	5.56619	7.52608e-06	0.000289754	TGFBR1/CX3CR1/TGFB1/JAK3/SYK/IL18/IL1B/PYCARD/CXCL16/TNFSF13B/TNF/PPBP/TLR5/EBI3/CCL5/CD300LF/CCR2	17
		M44	MF	GO:0030246	carbohydrate binding	0.137681	3.13311	5.42357	8.32245e-06	0.000295767	HLA-DRA/SLC2A5/SIGLEC9/LGALS9/SIGLEC8/PYGL/CLEC7A/OLR1/HLA-DRB1/CLEC5A/CLEC12A/SIGLEC10/CD33/SIGLEC7/CD69/HK3/SIGLEC14/MGAM/CLEC10A	19
		M44	MF	GO:0033691	sialic acid binding	0.461538	10.5029	7.35179	9.07797e-06	0.000299573	SIGLEC9/SIGLEC8/SIGLEC10/CD33/SIGLEC7/SIGLEC14	6
		M44	BP	GO:1990849	vacuolar localization	0.208333	4.68352	5.52469	3.80447e-05	0.000301971	LAT2/LGALS9/MILR1/SYK/STXBP2/CD84/CD300A/LYN/VAMP8/RAC2	10
		M44	BP	GO:0061844	antimicrobial humoral immune response mediated by antimicrobial peptide	0.204082	4.58794	5.43749	4.59438e-05	0.000350498	HAMP/S100A9/S100A12/RNASE6/H2BC10/GNLY/RNASE3/PPBP/BPI/CCL5	10
		M44	MF	GO:0008047	enzyme activator activity	0.100649	2.2904	4.96093	1.16122e-05	0.000357657	ALOX5AP/TGFB1/RIN3/ARHGDIB/NCKAP1L/APOC1/DOCK2/CTSS/CTSC/RGS10/ADAP2/RGS1/PYCARD/ARHGAP24/NCF2/NCF1/APOC2/MGST2/ACAP1/TREM2/RASAL3/CASP1/NCF4/GMFG/CD33/ARHGAP15/ARHGAP25/CCL5/IQGAP2/TBC1D10C/ARHGAP11B	31
		M44	BP	GO:0006334	nucleosome assembly	0.183333	4.1215	5.23884	5.49166e-05	0.000415025	H1-5/H3C2/H3C15/H2BC9/H2BC17/H3C11/H3C7/H2BC10/H4C13/H3C3/ASF1B	11
		M44	BP	GO:0060263	regulation of respiratory burst	0.454545	10.2186	6.6015	6.24643e-05	0.000458119	S100A9/GRN/CLEC7A/NCF1/RAC2	5
		M44	BP	GO:0031640	killing of cells of another organism	0.214286	4.81733	5.35333	7.38897e-05	0.000533427	HAMP/S100A12/NINJ1/SYK/CLEC7A/LYZ/GNLY/PPBP/ARG1	9
		M44	BP	GO:0141060	disruption of anatomical structure in another organism	0.214286	4.81733	5.35333	7.38897e-05	0.000533427	HAMP/S100A12/NINJ1/SYK/CLEC7A/LYZ/GNLY/PPBP/ARG1	9
		M44	BP	GO:0141061	disruption of cell in another organism	0.214286	4.81733	5.35333	7.38897e-05	0.000533427	HAMP/S100A12/NINJ1/SYK/CLEC7A/LYZ/GNLY/PPBP/ARG1	9
		M44	BP	GO:0034381	plasma lipoprotein particle clearance	0.28	6.29465	5.72164	7.74495e-05	0.00055639	MSR1/APOC1/APOC2/TREM2/HMOX1/SOAT1/LIPG	7
		M44	BP	GO:1903975	regulation of glial cell migration	0.416667	9.36704	6.25857	0.000103196	0.00072237	P2RY12/CX3CR1/GPR183/TREM2/CCR2	5
		M44	BP	GO:1903978	regulation of microglial cell activation	0.416667	9.36704	6.25857	0.000103196	0.00072237	PTPRC/CTSC/GRN/CST7/TREM2	5
		M44	BP	GO:0065004	protein-DNA complex assembly	0.149425	3.35921	4.77708	0.000108747	0.000759578	H1-5/H3C2/H3C15/H2BC9/H2BC17/H3C11/H3C7/H2BC10/H4C13/H3C3/HJURP/CDC45/ASF1B	13
		M44	BP	GO:0033627	cell adhesion mediated by integrin	0.181818	4.08743	4.9593	0.000128972	0.000889303	ITGB2/P2RY12/NCKAP1L/ITGAM/SYK/CD3E/LYN/PTPN6/ITGAL/CCL5	10
		M44	BP	GO:0034728	nucleosome organization	0.166667	3.74682	4.83709	0.000135578	0.000928894	H1-5/H3C2/H3C15/H2BC9/H2BC17/H3C11/H3C7/H2BC10/H4C13/H3C3/ASF1B	11
		M44	MF	GO:0005125	cytokine activity	0.164557	3.7447	5.25842	3.41909e-05	0.000987263	TGFB1/GRN/IL18/IL16/IL1B/CXCL16/TNFSF13B/TNF/PPBP/CMTM7/EBI3/WNT5A/CCL5	13
		M44	BP	GO:0002679	respiratory burst involved in defense response	0.384615	8.6465	5.95357	0.000161614	0.00108426	HCK/S100A9/GRN/NCF1/TREM2	5
		M44	BP	GO:1905153	regulation of membrane invagination	0.384615	8.6465	5.95357	0.000161614	0.00108426	C3/NCKAP1L/PLCG2/CD300A/TREM2	5
		M44	BP	GO:0014002	astrocyte development	0.25	5.62022	5.28504	0.000169999	0.00113579	S100A8/C1QA/S100A9/GRN/IL1B/TNF/TREM2	7
		M44	MF	GO:0001530	lipopolysaccharide binding	0.291667	6.63724	5.93017	5.36981e-05	0.00145932	CD14/TLR2/NINJ1/LY96/RNASE3/BPI/TREM2	7
		M44	BP	GO:0042092	type 2 immune response	0.285714	6.42311	5.36968	0.000227212	0.00148725	CD74/CD86/IL18/BATF/CCR2/ARG1	6
		M44	CC	GO:0045121	membrane raft	0.106742	2.426	4.13102	0.00029099	0.00149728	ITGB2/CD14/HCK/TGFBR1/CD4/LAT2/TLR2/PTPRC/SELPLG/LCP2/ITGAM/TLR1/OLR1/PLCG2/LYN/TNF/TREM2/MS4A4A/CTSD	19
		M44	BP	GO:0071824	protein-DNA complex organization	0.136842	3.07633	4.39586	0.000269186	0.00173386	H1-5/H3C2/H3C15/H2BC9/H2BC17/H3C11/H3C7/H2BC10/H4C13/H3C3/HJURP/CDC45/ASF1B	13
		M44	BP	GO:0051336	regulation of hydrolase activity	0.0909091	2.04372	3.96495	0.00029535	0.00189482	S100A8/LAPTM5/SERPINA1/LGALS9/S100A9/FGD2/DOCK8/APOC1/GRN/RGS10/VAV1/ADAP2/SYK/RGS1/PYCARD/CLEC7A/CST7/CSTA/PLEK/APOC2/LYN/TNF/MMP9/CASP1/CTSD/WNT5A/CCL5	27
		M44	BP	GO:1990858	cellular response to lectin	0.333333	7.49363	5.43173	0.000350295	0.00222083	TYROBP/SYK/CLEC7A/PLCG2/LYN	5
		M44	MF	GO:0030695	GTPase regulator activity	0.1	2.27562	4.40004	9.35742e-05	0.00227533	P2RY12/GPSM3/RIN3/FGD2/DOCK8/ARHGDIB/NCKAP1L/DOCK2/CYTH4/RGS10/VAV1/ADAP2/RGS1/DENND3/ARHGAP24/DENND2D/ACAP1/EPS8L1/RASAL3/ARHGAP15/ARHGAP25/IQGAP2/TBC1D10C/RHOH/ARHGAP11B	25
		M44	BP	GO:0009611	response to wounding	0.0883281	1.98569	3.87429	0.000367203	0.00231891	TYROBP/SERPINA1/FCER1G/P2RY12/TGFBR1/CX3CR1/TGFB1/ALOX5/ADORA3/GRN/CCR1/VAV1/SYK/CLEC7A/ARHGAP24/PLCG2/TMIGD3/PLEK/LYN/PTPN6/TNF/JAML/TREM2/SIGLEC10/HMOX1/TLR3/WNT5A/CCR2	28
		M44	BP	GO:0071404	cellular response to low-density lipoprotein particle stimulus	0.26087	5.86458	5.04152	0.000391977	0.00245614	ITGB2/FCER1G/TGFB1/CD68/SYK/TREM2	6
		M44	BP	GO:0071887	leukocyte apoptotic process	0.15873	3.5684	4.41796	0.00041098	0.00257022	CD74/HCLS1/LGALS9/DOCK8/JAK3/LILRB1/LYN/FCAR/WNT5A/CCL5	10
		M44	BP	GO:0048524	positive regulation of viral process	0.25	5.62022	4.8916	0.000503319	0.00309374	CD74/CD4/LGALS9/HLA-DRB1/TOP2A/CCL5	6
		M44	BP	GO:0043281	regulation of cysteine-type endopeptidase activity involved in apoptotic process	0.142857	3.21156	4.20986	0.000545111	0.0033379	S100A8/LAPTM5/LGALS9/S100A9/SYK/PYCARD/CLEC7A/TNF/MMP9/CASP1/CTSD	11
		M44	BP	GO:1901342	regulation of vasculature development	0.104046	2.33905	3.84726	0.000643626	0.00392624	TGFBR1/C3/CX3CR1/TGFB1/ALOX5/RUNX1/SP100/GRN/NINJ1/STAB1/IL1B/PTPN6/TNF/C3AR1/HMOX1/TLR3/WNT5A/CCR2	18
		M44	BP	GO:1900027	regulation of ruffle assembly	0.294118	6.61203	4.99817	0.000670619	0.00404502	P2RY12/ABI3/ARHGAP24/EPS8L1/CYFIP1	5
		M44	MF	GO:0001784	phosphotyrosine residue binding	0.241379	5.49289	5.1972	0.000200282	0.00462652	HCK/SLA/SAMSN1/VAV1/SYK/PLCG2/PTPN6	7
		M44	BP	GO:0051607	defense response to virus	0.112782	2.53544	3.85684	0.000783741	0.00470099	TLR2/PTPRC/RNASE6/IL1B/PYCARD/IRF5/LILRB1/RNASE2/FGL2/APOBEC3A/TNF/VAMP8/CASP1/STING1/TLR3	15
		M44	BP	GO:0071402	cellular response to lipoprotein particle stimulus	0.230769	5.1879	4.61559	0.00079855	0.00475447	ITGB2/FCER1G/TGFB1/CD68/SYK/TREM2	6
		M44	BP	GO:0097178	ruffle assembly	0.230769	5.1879	4.61559	0.00079855	0.00475447	P2RY12/AIF1/ABI3/ARHGAP24/EPS8L1/CYFIP1	6
		M44	BP	GO:0034113	heterotypic cell-cell adhesion	0.189189	4.25314	4.28044	0.00104739	0.00608994	ITGB2/PTPRC/ITGAM/NINJ1/IL1B/CD2/TNF	7
		M44	BP	GO:0019058	viral life cycle	0.109489	2.46141	3.72676	0.00106716	0.00619375	CD74/CD4/LGALS9/SLC1A5/SELPLG/CD86/CIITA/HLA-DRB1/APOBEC3A/TNF/VAMP8/CLEC5A/TOP2A/CCL5/CD80	15
		M44	MF	GO:0042169	SH2 domain binding	0.272727	6.20625	5.2429	0.000281929	0.00620245	LAT2/BLNK/SYK/LILRB1/PTPN6/SIGLEC10	6
		M44	MF	GO:0004197	cysteine-type endopeptidase activity	0.225806	5.13851	4.95027	0.000312807	0.00656896	CTSS/CTSC/CTSZ/CASP5/ESPL1/CASP1/CTSD	7
		M44	BP	GO:0046718	symbiont entry into host cell	0.130952	2.94393	3.86689	0.00114872	0.00663982	CD74/CD4/LGALS9/SLC1A5/SELPLG/CD86/CIITA/HLA-DRB1/VAMP8/CLEC5A/CD80	11
		M44	BP	GO:0040029	epigenetic regulation of gene expression	0.121212	2.72496	3.72912	0.0013847	0.00786868	SPI1/H3C2/H2AC11/H2AC17/H2AC16/H3C11/H3C7/H2AC13/APOBEC3A/H3C3/H2AC12/H2AC4	12
		M44	BP	GO:0002347	response to tumor cell	0.206897	4.65122	4.25083	0.00147214	0.00820482	LAPTM5/SPI1/TGFB1/ABI3/HAVCR2/HLA-DRB1	6
		M44	BP	GO:1904646	cellular response to amyloid-beta	0.206897	4.65122	4.25083	0.00147214	0.00820482	TYROBP/SYK/FPR2/TNF/TREM2/FCGR2B	6
		M44	MF	GO:0008289	lipid binding	0.0777538	1.76938	3.66756	0.000526292	0.00972588	S100A8/CD14/HCK/ALOX5AP/FYB1/CD4/TLR2/S100A9/FGD2/BLNK/APOC1/SCIN/NINJ1/CYTH4/ADAP2/TLR1/LY96/GPR183/MYO1G/NCF1/APOC2/CD300A/RNASE3/LYN/FCGR3B/PLCB2/BPI/TREM2/NCF4/BIN2/SOAT1/WNT5A/CD300LF/MELK/FFAR2/IQGAP2	36
		M44	MF	GO:0038024	cargo receptor activity	0.205882	4.68511	4.61726	0.00057129	0.00977541	ITGB2/MSR1/ITGAM/STAB1/OLR1/CXCL16/FOLR2	7
		M44	BP	GO:0031334	positive regulation of protein-containing complex assembly	0.116505	2.61913	3.57138	0.00195449	0.0107407	HCK/P2RY12/TGFB1/LCP1/NCKAP1L/SYK/PYCARD/CLEC7A/PLCG2/PLEK/TNF/TAL1	12
		M44	MF	GO:0019955	cytokine binding	0.147059	3.34651	4.16766	0.000700247	0.0115541	CD74/CSF1R/TGFBR1/CX3CR1/CD4/CCR1/CSF3R/CASP1/EBI3/CCR2	10
		M44	MF	GO:0004715	non-membrane spanning protein tyrosine kinase activity	0.277778	6.32118	4.84574	0.000847541	0.0135022	HCK/JAK3/SYK/LYN/MELK	5
		M44	BP	GO:0010742	macrophage derived foam cell differentiation	0.217391	4.88715	4.02853	0.00292726	0.0153349	TGFB1/MSR1/IL18/SOAT1/WNT5A	5
		M44	BP	GO:0140894	endolysosomal toll-like receptor signaling pathway	0.217391	4.88715	4.02853	0.00292726	0.0153349	PIK3AP1/HAVCR2/TNF/SCIMP/TLR3	5
		M44	BP	GO:0140888	interferon-mediated signaling pathway	0.159091	3.57651	3.69878	0.00298639	0.0155377	HCK/SP100/PTPN6/RBM47/STING1/WNT5A/ARG1	7
		M44	MF	GO:0042287	MHC protein binding	0.263158	5.98849	4.66757	0.00110928	0.0160153	CD74/CD4/CLEC7A/LILRB1/FCRL6	5
		M44	BP	GO:0048871	multicellular organismal-level homeostasis	0.074813	1.68186	3.03327	0.00332472	0.0172213	CD74/CSF1R/HCLS1/SPI1/HAMP/CX3CR1/TMEM119/TGFB1/LGALS9/IKZF1/NCKAP1L/SLC1A5/JAK3/UCP2/SYK/IL18/IL1B/GPR183/CYTL1/LYN/TNFSF13B/TNF/TCIRG1/RAC2/HMOX1/TAL1/CMKLR1/PLAC8/FCAR/CCR2	30
		M44	MF	GO:0046982	protein heterodimerization activity	0.0972973	2.21412	3.58603	0.0012339	0.0172746	CYBA/RUNX1/H3C2/H3C15/H2BC9/H2BC17/H2AC11/H2AC17/H2AC16/H3C11/H3C7/H2AC13/H2BC10/H4C13/H3C3/H2AC12/TOP2A/H2AC4	18
		M44	BP	GO:0051785	positive regulation of nuclear division	0.192308	4.32325	3.66264	0.00512994	0.0255863	IL1B/TNF/NUSAP1/ESPL1/WNT5A	5
		M44	BP	GO:0045453	bone resorption	0.162162	3.64555	3.48098	0.00534369	0.0266112	CSF1R/HAMP/TMEM119/SYK/TCIRG1/RAC2	6
		M44	BP	GO:0034103	regulation of tissue remodeling	0.142857	3.21156	3.3516	0.00553848	0.0274964	CSF1R/HAMP/TMEM119/TGFB1/RUNX1/SYK/IL18	7
		M44	BP	GO:0050708	regulation of protein secretion	0.0984848	2.21403	3.03779	0.00568814	0.0281528	RHBDF2/TGFB1/ALOX5/TLR2/UCP2/IL1B/HLA-DRB1/TNF/TREM2/TCIRG1/CD33/CCL5/FFAR2	13
		M44	MF	GO:0043177	organic acid binding	0.11215	2.5521	3.46741	0.00245121	0.0314572	S100A8/ALOX5AP/SIGLEC9/S100A9/SIGLEC8/APOC1/PYGL/SIGLEC10/CD33/SIGLEC7/SIGLEC14/FOLR2	12
		M44	BP	GO:2001235	positive regulation of apoptotic signaling pathway	0.113924	2.56111	3.01048	0.00806614	0.0389662	S100A8/TGFBR1/PTPRC/S100A9/CTSS/CTSC/PYCARD/TNF/WNT5A	9
		M44	BP	GO:0051093	negative regulation of developmental process	0.0689655	1.55041	2.64636	0.00828403	0.0392992	C1QC/CD74/SPI1/TMEM176B/TGFBR1/CX3CR1/TMEM119/TGFB1/ALOX5/TLR2/RUNX1/JAK3/CCR1/STAB1/IL18/LILRB4/IL1B/LILRB1/FGL2/H4C13/LYN/PTPN6/TNF/MMP9/TMEM176A/TREM2/PLAC8/CD69/TLR3/WNT5A/FCGR2B/CCR2	32
		M45	BP	GO:0034097	response to cytokine	0.184382	4.59912	16.3338	9.05962e-36	2.97971e-32	PARP9/SOCS3/ZFP36/OAS3/YBX3/IFITM2/PLSCR1/OSMR/IFITM3/GBP1/GBP2/PARP14/FOS/CXCL11/OAS1/CD44/FOSL2/IFITM1/ICAM1/SLC11A1/IL4R/NLRC5/MX1/BST2/IFI16/IL1R1/XAF1/PIM1/MX2/CCL2/DUSP1/CCL4/F3/TNFRSF1B/IRF1/IL10RA/ISG15/CSF3/CASP4/GBP4/CXCL1/IFI27/STAT1/CHI3L1/CXCL2/ENTREP1/CXCL10/VCAM1/CCL3/RELB/GBP3/IL6R/IL15RA/CARD16/IL33/TNFAIP3/ZBP1/TRIM25/GCLM/CXCR4/ACKR1/HK2/FABP4/SELE/OAS2/MYD88/RAB20/IL6/FOSL1/CXCL8/CH25H/PTP4A3/TNFRSF11B/LIMS1/THBS1/SPHK1/HIF1A/FAS/HES1/IL1RAP/IL1RN/SELP/CD274/ADAMTS13/IL7	85
		M45	BP	GO:1901652	response to peptide	0.182013	4.54003	16.1772	2.54378e-35	4.18325e-32	PARP9/SOCS3/ZFP36/OAS3/YBX3/IFITM2/PLSCR1/OSMR/IFITM3/GBP1/GBP2/PARP14/FOS/CXCL11/OAS1/CD44/FOSL2/IFITM1/ICAM1/SLC11A1/IL4R/NLRC5/MX1/BST2/IFI16/IL1R1/XAF1/PIM1/MX2/CCL2/DUSP1/CCL4/F3/TNFRSF1B/IRF1/IL10RA/ISG15/CSF3/CASP4/GBP4/CXCL1/IFI27/STAT1/CHI3L1/CXCL2/ENTREP1/CXCL10/VCAM1/CCL3/RELB/GBP3/IL6R/IL15RA/CARD16/IL33/TNFAIP3/ZBP1/TRIM25/GCLM/CXCR4/ACKR1/HK2/FABP4/SELE/OAS2/MYD88/RAB20/IL6/FOSL1/CXCL8/CH25H/PTP4A3/TNFRSF11B/LIMS1/THBS1/SPHK1/HIF1A/FAS/HES1/IL1RAP/IL1RN/SELP/CD274/ADAMTS13/IL7	85
		M45	BP	GO:0071345	cellular response to cytokine stimulus	0.180049	4.49104	14.9031	4.03721e-30	4.42613e-27	PARP9/SOCS3/ZFP36/OAS3/YBX3/IFITM2/OSMR/IFITM3/GBP1/GBP2/PARP14/FOS/CXCL11/OAS1/CD44/IFITM1/ICAM1/IL4R/NLRC5/MX1/IFI16/IL1R1/PIM1/CCL2/DUSP1/CCL4/F3/TNFRSF1B/IRF1/IL10RA/ISG15/CSF3/CASP4/GBP4/CXCL1/IFI27/STAT1/CHI3L1/CXCL2/ENTREP1/CXCL10/VCAM1/CCL3/GBP3/IL6R/IL15RA/CARD16/IL33/TNFAIP3/ZBP1/TRIM25/GCLM/CXCR4/ACKR1/HK2/FABP4/OAS2/MYD88/RAB20/IL6/FOSL1/CXCL8/PTP4A3/TNFRSF11B/LIMS1/THBS1/SPHK1/HIF1A/FAS/HES1/IL1RAP/IL1RN/ADAMTS13/IL7	74
		M45	BP	GO:0009615	response to virus	0.252809	6.30593	14.6519	1.48178e-24	9.74718e-22	PARP9/OAS3/DTX3L/IFITM2/PLSCR1/IFITM3/GBP1/GBP2/OAS1/IFITM1/IFI44L/NLRC5/MX1/BST2/IFI16/IFIT3/MX2/CCL4/IRF1/TRIM22/IFI44/ISG15/IFI6/IFI27/STAT1/IRF9/CXCL10/BCL3/DDX60L/RSAD2/GBP3/IL33/TNFAIP3/ZBP1/TRIM25/DHX58/CXCR4/SLFN13/OAS2/MYD88/DDX60/IL6/FOSL1/NMI/HIF1A	45
		M45	BP	GO:0006954	inflammatory response	0.157518	3.92904	12.6327	2.87419e-23	1.57554e-20	SOCS3/ZFP36/PLSCR1/SERPINA3/OSMR/GBP1/GBP2/FOS/CXCL11/CEBPB/CD44/FOSL2/SLC11A1/IL4R/IFI16/CD163/IL1R1/CCL2/CCL4/F3/TNFRSF1B/ANXA1/IL10RA/CASP4/ADM/CXCL1/IFI27/TNC/CHI3L1/CXCL2/IFI35/CXCL10/VCAM1/LDLR/CCL3/SERPINE1/HGF/RELB/GBP3/IL6R/CARD16/IL33/TNFAIP3/C5AR1/ZBP1/CXCR4/ACKR1/FABP4/SELE/MYD88/IL6/SLAMF8/FOSL1/NMI/CXCL8/MAP2K3/ADGRE2/THBS1/MAP3K8/NOD1/SPHK1/HIF1A/IL1RAP/IL1RN/LPL/SELP	66
		M45	BP	GO:0051607	defense response to virus	0.285714	7.1267	14.5767	6.82007e-23	3.20446e-20	PARP9/OAS3/DTX3L/IFITM2/PLSCR1/IFITM3/GBP1/GBP2/OAS1/IFITM1/IFI44L/NLRC5/MX1/BST2/IFI16/IFIT3/MX2/IRF1/TRIM22/ISG15/IFI6/IFI27/STAT1/IRF9/CXCL10/DDX60L/RSAD2/GBP3/IL33/TNFAIP3/ZBP1/TRIM25/DHX58/SLFN13/OAS2/MYD88/DDX60/IL6	38
		M45	BP	GO:0001816	cytokine production	0.143959	3.59083	10.7423	8.38466e-18	2.75771e-15	ZFP36/OAS3/GBP1/HILPDA/SRGN/OAS1/CEBPB/SLC11A1/IL4R/BST2/IFI16/IL1R1/XAF1/IL32/F3/TNFRSF1B/IRF1/ANXA1/ISG15/TGFB2/STAT1/TSPO/CHI3L1/SERPINB1/BCL3/ARID5A/CCL3/SERPINE1/RSAD2/HGF/PNP/RELB/IL6R/CARD16/IL33/TNFAIP3/C5AR1/GPNMB/DHX58/ACKR1/OAS2/MYD88/IL6/NMI/SECTM1/MAP2K3/THBS1/NOD1/SPHK1/HIF1A/TREM1/IL1RAP/LPL/CD274/SULF1/IL7	56
		M45	BP	GO:0001817	regulation of cytokine production	0.142487	3.55412	10.5468	2.79881e-17	8.36843e-15	ZFP36/OAS3/GBP1/HILPDA/SRGN/OAS1/CEBPB/SLC11A1/IL4R/BST2/IFI16/IL1R1/XAF1/IL32/F3/TNFRSF1B/IRF1/ANXA1/ISG15/TGFB2/STAT1/TSPO/CHI3L1/SERPINB1/BCL3/ARID5A/CCL3/SERPINE1/RSAD2/HGF/PNP/RELB/IL6R/CARD16/IL33/TNFAIP3/C5AR1/GPNMB/DHX58/ACKR1/OAS2/MYD88/IL6/NMI/SECTM1/MAP2K3/THBS1/NOD1/SPHK1/HIF1A/IL1RAP/LPL/CD274/SULF1/IL7	55
		M45	BP	GO:0031347	regulation of defense response	0.14248	3.55395	10.4446	5.75431e-17	1.57716e-14	PARP9/SOCS3/ZFP36/OAS3/DTX3L/PLSCR1/OSMR/GBP1/GBP2/PARP14/OAS1/CEBPB/NLRC5/IFI16/IL1R1/PIM1/TNFRSF1B/IRF1/ANXA1/TRIM22/IL10RA/ISG15/CASP4/STAT1/SERPING1/TNC/ALPK1/SFN/IFI35/LDLR/CCL3/SERPINE1/RSAD2/HGF/GBP3/CARD16/IL33/TNFAIP3/ZBP1/TRIM25/DHX58/FABP4/SELE/MYD88/DDX60/IL6/SLAMF8/FOSL1/NMI/MAP3K8/NOD1/SPHK1/LPL/CD274	54
		M45	BP	GO:0033993	response to lipid	0.131222	3.27312	10.0867	1.66287e-16	4.20707e-14	ZFP36/CDKN1A/JUNB/GBP2/BTG2/FOS/CXCL11/CEBPB/FOSL2/SLC11A1/PIM1/CCL2/IGFBP7/MGST1/TNFRSF1B/ANXA1/IL10RA/TGFB2/CSF3/ADM/CXCL1/TSPO/TNC/CXCL2/SOD2/CXCL10/RAMP3/ARID5A/VCAM1/LDLR/CCL3/SERPINE1/GBP3/GPX3/CARD16/STC1/TNFAIP3/TRIM25/SELE/CA9/MYD88/IL6/FOSL1/CXCL8/MAP2K3/P2RY6/THBS1/DAB2/TRIB1/STC2/CMPK2/HES1/C2/IL1RN/LPL/SELP/CD274/ADAMTS13	58
		M45	BP	GO:0032103	positive regulation of response to external stimulus	0.145631	3.63254	9.67053	1.46178e-14	3.00487e-12	PARP9/OAS3/PLSCR1/OSMR/GBP1/GBP2/OAS1/CEBPB/NLRC5/IFI16/CCL4/F3/IRF1/VEGFA/CASP4/ALPK1/FGF2/IFI35/CXCL10/LDLR/CCL3/SERPINE1/RSAD2/GBP3/IL6R/NRP1/IL33/TNFAIP3/C5AR1/ZBP1/TRIM25/DHX58/CXCR4/FABP4/MYD88/DDX60/IL6/FOSL1/NMI/CXCL8/THBS1/MAP3K8/NOD1/LPL/CD274	45
		M45	MF	GO:0005125	cytokine activity	0.291139	7.38702	11.5611	1.39404e-14	6.71925e-12	CXCL11/NAMPT/IL32/CCL2/CCL4/TGFB2/CSF3/VEGFA/CXCL1/TNFSF10/FGF2/CXCL2/CXCL10/CCL3/IL33/IL6/SECTM1/CXCL8/TNFRSF11B/LIF/GDF15/IL1RN/IL7	23
		M45	BP	GO:0045765	regulation of angiogenesis	0.189349	4.72302	10.011	8.60459e-14	1.66473e-11	ADAMTS9/ADAMTS1/BTG1/GADD45A/F3/TGFB2/VEGFA/ADM/STAT1/ANGPTL4/ANGPT2/CHI3L1/WARS1/FGF2/COL4A2/SHC1/CXCL10/SERPINE1/NRP1/TNFAIP3/ECSCR/C5AR1/GPNMB/CXCR4/HK2/IL6/CXCL8/THBS1/EGLN1/SPHK1/HIF1A/SULF1	32
		M45	BP	GO:0048525	negative regulation of viral process	0.386364	9.63725	11.7445	2.86891e-13	4.71792e-11	ZFP36/OAS3/IFITM2/PLSCR1/IFITM3/OAS1/IFITM1/MX1/BST2/IFI16/IL32/ISG15/STAT1/RSAD2/TRIM25/OAS2/CH25H	17
		M45	MF	GO:0005126	cytokine receptor binding	0.221239	5.61346	10.011	9.46344e-13	2.28069e-10	SOCS3/OSMR/CXCL11/TMBIM1/CCL2/CCL4/TGFB2/CSF3/VEGFA/CXCL1/STAT1/TNFSF10/CXCL2/SHC1/CXCL10/CCL3/IL6R/IL33/MYD88/IL6/FERMT2/CXCL8/LIF/IL1RN/IL7	25
		M45	MF	GO:0030546	signaling receptor activator activity	0.148472	3.76714	8.61797	1.24264e-11	1.49738e-09	CXCL11/TYMP/NAMPT/IL32/CCL2/IGFBP7/CCL4/TGFB2/CSF3/VEGFA/ADM/CXCL1/ANGPT2/TNFSF10/FGF2/CXCL2/CXCL10/CCL3/HGF/IL33/STC1/GPNMB/IL6/SECTM1/CXCL8/CLEC2B/TNFRSF11B/JAG1/LIF/STC2/GDF15/IL1RN/CD274/IL7	34
		M45	BP	GO:0140888	interferon-mediated signaling pathway	0.340909	8.50345	10.2028	6.20002e-11	6.37245e-09	PARP9/OAS3/IFITM2/IFITM3/PARP14/OAS1/IFITM1/NLRC5/IRF1/ISG15/IFI27/STAT1/ZBP1/OAS2/MYD88	15
		M45	BP	GO:0019079	viral genome replication	0.319149	7.96068	9.78424	1.81777e-10	1.57332e-08	OAS3/IFITM2/PLSCR1/IFITM3/OAS1/IFITM1/MX1/BST2/IFI16/CCL2/ISG15/IFI27/RSAD2/OAS2/CXCL8	15
		M45	BP	GO:0045597	positive regulation of cell differentiation	0.10643	2.65474	7.42215	2.31965e-10	1.95623e-08	SOCS3/ZFP36/ADAMTS9/JUNB/CLIC1/FOS/CEBPB/IFITM1/IL4R/CEBPD/BTG1/PIM1/TNFRSF1B/ANXA1/ISG15/TGFB2/PLAAT4/CSF3/VEGFA/ADM/STAT1/TSPO/FGF2/SFN/SOD2/SERPINE1/HGF/PNP/IL6R/IL15RA/NRP1/IL33/CXCR4/HLX/IL6/FERMT2/PDPN/HAPLN3/JAG1/LIF/DAB2/TRIB1/HIF1A/HES1/MCUB/ACAN/LPL/IL7	48
		M45	BP	GO:0002460	adaptive immune response based on somatic recombination of immune receptors built from immunoglobulin superfamily domains	0.162651	4.05707	8.14521	3.2497e-10	2.54482e-08	SOCS3/C1R/JUNB/ICAM1/SLC11A1/IL4R/IL1R1/C1S/TNFRSF1B/ANXA1/SERPING1/CFI/BCL3/ARID5A/RSAD2/RELB/IL6R/IL33/TNFAIP3/HLX/MYD88/IL6/SECTM1/C1RL/JAG1/C2/CD274	27
		M45	BP	GO:0050776	regulation of immune response	0.104803	2.61416	7.29999	3.95928e-10	3.02839e-08	PARP9/OAS3/PLSCR1/C1R/JUNB/GBP1/GBP2/PARP14/OAS1/FOSL2/SLC11A1/IL4R/NLRC5/IFI16/IL1R1/PIM1/C1S/TNFRSF1B/IRF1/ANXA1/ISG15/TGFB2/SERPING1/ALPK1/SFN/CFI/IFI35/ARID5A/RSAD2/IL33/TNFAIP3/C5AR1/ZBP1/TRIM25/DHX58/HLX/MYD88/DDX60/IL6/SLAMF8/FOSL1/NMI/SECTM1/C1RL/LILRB3/NOD1/C2/CD274	48
		M45	BP	GO:0008284	positive regulation of cell population proliferation	0.105381	2.62857	7.26143	5.16596e-10	3.86155e-08	OSMR/CDKN1A/HILPDA/FOSL2/BST2/ADAMTS1/PIM1/NAMPT/F3/ANXA1/TGFB2/CSF3/VEGFA/ADM/ATF3/STAT1/TSPO/TNC/FGF2/SHC1/CXCL10/VCAM1/PNP/IL6R/NRP1/TNFAIP3/C5AR1/MVD/HLX/MYD88/IL6/GNG5/FERMT2/FOSL1/MYC/CDK2/HAPLN3/P2RY6/THBS1/LIF/SPHK1/HIF1A/HES1/SINHCAF/ACAN/CD274/IL7	47
		M45	BP	GO:0002832	negative regulation of response to biotic stimulus	0.266667	6.65159	8.98412	8.89605e-10	6.36067e-08	OAS3/PARP14/OAS1/NLRC5/IFI16/PIM1/ISG15/SERPING1/SFN/CARD16/TNFAIP3/DHX58/SLAMF8/NMI/TRIB1/CD274	16
		M45	BP	GO:0050900	leukocyte migration	0.14218	3.54646	7.6744	9.53956e-10	6.67566e-08	CXCL11/ICAM1/IL1R1/CCL2/DUSP1/CCL4/ANXA1/TGFB2/VEGFA/CXCL1/CXCL2/CXCL10/VCAM1/CCL3/SERPINE1/IL6R/IL33/C5AR1/CXCR4/SELE/MYD88/IL6/SLAMF8/CXCL8/CH25H/ADGRE2/THBS1/TREM1/GDF15/SELP	30
		M45	BP	GO:0071396	cellular response to lipid	0.122867	3.06473	7.37696	1.14743e-09	7.86231e-08	ZFP36/GBP2/BTG2/FOS/CXCL11/PIM1/CCL2/MGST1/TNFRSF1B/ANXA1/CSF3/CXCL1/TSPO/TNC/CXCL2/CXCL10/RAMP3/ARID5A/LDLR/SERPINE1/GBP3/CARD16/STC1/TNFAIP3/MYD88/IL6/CXCL8/MAP2K3/P2RY6/DAB2/TRIB1/CMPK2/HES1/LPL/CD274/ADAMTS13	36
		M45	BP	GO:0032102	negative regulation of response to external stimulus	0.139535	3.48048	7.54828	1.5134e-09	9.39163e-08	SOCS3/ZFP36/OAS3/ANXA2/PARP14/OAS1/NLRC5/IFI16/PIM1/CCL2/DUSP1/TNFRSF1B/IL10RA/ISG15/SERPING1/ANGPT2/FGF2/SFN/LDLR/SERPINE1/HGF/CARD16/NRP1/IL33/TNFAIP3/DHX58/SLAMF8/NMI/THBS1/TRIB1	30
		M45	BP	GO:0060326	cell chemotaxis	0.154762	3.8603	7.66782	2.13337e-09	1.29938e-07	CXCL11/CCL2/DUSP1/CCL4/ANXA1/TGFB2/VEGFA/CXCL1/FGF2/CXCL2/CXCL10/VCAM1/CCL3/SERPINE1/HGF/IL6R/NRP1/C5AR1/CXCR4/IL6/SLAMF8/CXCL8/CH25H/ADGRE2/THBS1/TREM1	26
		M45	BP	GO:0070482	response to oxygen levels	0.146739	3.66018	7.4719	3.4386e-09	1.85403e-07	CDKN1A/PDLIM1/HILPDA/FOS/FOSL2/VASN/TGFB2/VEGFA/ADM/ANGPTL4/ANGPT2/SOD2/VCAM1/STC1/CXCR4/HK2/CA9/MYC/PLK3/THBS1/PLOD2/EGLN1/LIF/STC2/HIF1A/FAS/PDK1	27
		M45	BP	GO:0006935	chemotaxis	0.128	3.19276	7.21386	3.76944e-09	1.9252e-07	CXCL11/TYMP/CCL2/DUSP1/CCL4/F3/ANXA1/TGFB2/VEGFA/CXCL1/ANGPT2/FGF2/CXCL2/CXCL10/VCAM1/CCL3/SERPINE1/HGF/IL6R/NRP1/ECSCR/C5AR1/GPNMB/CXCR4/IL6/SLAMF8/FOSL1/CXCL8/CH25H/ADGRE2/THBS1/TREM1	32
		M45	BP	GO:0071216	cellular response to biotic stimulus	0.167883	4.18759	7.69935	3.77624e-09	1.9252e-07	ZFP36/GBP2/CXCL11/CCL2/TNFRSF1B/CSF3/CXCL1/TSPO/CXCL2/CXCL10/ARID5A/SERPINE1/GBP3/CARD16/TNFAIP3/MYD88/IL6/CXCL8/MAP2K3/TRIB1/CMPK2/CD274/ADAMTS13	23
		M45	BP	GO:0002683	negative regulation of immune system process	0.122302	3.05064	7.12873	3.92181e-09	1.9252e-07	OAS3/GBP1/PARP14/OAS1/CEBPB/IL4R/NLRC5/BST2/IFI16/PIM1/CCL2/DUSP1/IRF1/ANXA1/ISG15/TGFB2/SERPING1/SFN/LDLR/CCL3/IL33/TNFAIP3/GPNMB/DHX58/HLX/SLAMF8/NMI/MYC/TNFRSF11B/THBS1/LILRB3/TRIB1/GDF15/CD274	34
		M45	BP	GO:0002252	immune effector process	0.112426	2.80429	6.94698	4.86197e-09	2.28443e-07	SOCS3/C1R/JUNB/CEBPB/ICAM1/SLC11A1/IL4R/BST2/IL1R1/C1S/TNFRSF1B/ANXA1/TGFB2/SERPING1/CFI/IFI35/BCL3/ARID5A/CCL3/RSAD2/RELB/IL6R/IL33/DHX58/HLX/MYD88/DDX60/IL6/SLAMF8/NMI/SECTM1/ADGRE2/C1RL/JAG1/NOD1/C2/TREM1/CD274	38
		M45	BP	GO:0045824	negative regulation of innate immune response	0.295455	7.36966	8.66116	8.9304e-09	3.91628e-07	OAS3/PARP14/OAS1/NLRC5/IFI16/PIM1/ISG15/SERPING1/SFN/TNFAIP3/DHX58/SLAMF8/NMI	13
		M45	BP	GO:0060759	regulation of response to cytokine stimulus	0.189474	4.72613	7.47202	2.85181e-08	1.18278e-06	PARP9/OAS3/PARP14/OAS1/NLRC5/IL1R1/ISG15/CASP4/CARD16/TNFAIP3/ZBP1/CXCR4/IL6/TNFRSF11B/SPHK1/HIF1A/IL1RN/IL7	18
		M45	BP	GO:0030097	hemopoiesis	0.0979499	2.44321	6.38087	2.87694e-08	1.18278e-06	SOCS3/ZFP36/JUNB/ANXA2/FOS/CEBPB/FOSL2/IL4R/IFI16/CEBPD/PIM1/IRF1/ANXA1/ISG15/TGFB2/CSF3/VEGFA/STAT1/SOD2/BCL3/VCAM1/CCL3/HERC6/RSAD2/PNP/RELB/IL6R/IL15RA/IL33/HLX/MYD88/IL6/SLAMF8/TIPARP/MYC/TNFRSF11B/JAG1/LILRB3/LIF/TRIB1/HIF1A/HES1/IL7	43
		M45	BP	GO:0045321	leukocyte activation	0.095339	2.37808	6.3336	2.98641e-08	1.21263e-06	SOCS3/PLSCR1/CDKN1A/JUNB/CEBPB/CD44/FOSL2/ICAM1/SLC11A1/IL4R/CD93/BST2/CCL2/TNFRSF1B/IRF1/ANXA1/IFI35/BCL3/VCAM1/LDLR/CCL3/RSAD2/PNP/RELB/IL6R/IL15RA/IL33/TNFAIP3/C5AR1/GPNMB/HLX/MYD88/IL6/SLAMF8/NMI/CXCL8/CLEC2B/ADGRE2/THBS1/MAP3K8/SPHK1/HES1/MCUB/CD274/IL7	45
		M45	BP	GO:0002685	regulation of leukocyte migration	0.162791	4.06056	7.1693	3.24495e-08	1.30154e-06	ICAM1/IL1R1/CCL2/DUSP1/CCL4/ANXA1/VEGFA/CXCL10/CCL3/SERPINE1/IL6R/IL33/C5AR1/SELE/MYD88/IL6/SLAMF8/CXCL8/THBS1/GDF15/SELP	21
		M45	BP	GO:0022603	regulation of anatomical structure morphogenesis	0.0948276	2.36533	6.21779	5.1137e-08	2.00226e-06	ADAMTS9/CD44/TMBIM1/ADAMTS1/BTG1/CCL2/GADD45A/F3/ANXA1/TGFB2/VEGFA/ADM/STAT1/ANGPTL4/ANGPT2/CHI3L1/WARS1/FGF2/COL4A2/SHC1/CXCL10/CCL3/SERPINE1/HGF/NRP1/TNFAIP3/ECSCR/C5AR1/GPNMB/CXCR4/HK2/IL6/FERMT2/PDPN/CXCL8/TNFRSF11B/THBS1/JAG1/EGLN1/LIF/SPHK1/HIF1A/HES1/SULF1	44
		M45	BP	GO:0008285	negative regulation of cell population proliferation	0.102703	2.56176	6.30641	5.83731e-08	2.2587e-06	CDKN1A/BTG2/CEBPB/IFITM1/ADAMTS1/IFIT3/BTG1/CCL2/IGFBP7/DUSP1/IRF1/TGFB2/PLAAT4/ADM/CXCL1/STAT1/TSPO/WARS1/FGF2/SFN/IFI35/SOD2/IL33/TNFAIP3/GPNMB/IL6/FOSL1/PDPN/NMI/MYC/CXCL8/THBS1/LIF/DAB2/TRIB1/HES1/CD274/SULF1	38
		M45	BP	GO:0000165	MAPK cascade	0.0979899	2.44421	6.06107	1.36667e-07	5.05054e-06	ZFP36/GADD45B/RELL1/GBP1/CD44/ICAM1/GADD45A/DUSP1/TGFB2/VEGFA/ATF3/IGFBP4/CHI3L1/FGF2/SHC1/RAMP3/DUSP5/CCL3/HGF/IL6R/NRP1/C5AR1/GPNMB/MYD88/IL6/FERMT2/MYC/MAP2K3/P2RY6/THBS1/LIF/MAP3K6/DAB2/MAP3K8/NOD1/TRIB1/SPHK1/FAS/GDF15	39
		M45	BP	GO:0009611	response to wounding	0.104101	2.59664	5.94414	3.45889e-07	1.12637e-05	ZFP36/PLSCR1/CDKN1A/S100A10/ANXA2/CLIC1/CD44/SLC11A1/MYL12A/F3/ANXA1/TGFB2/VEGFA/SERPING1/TSPO/TNC/FGF2/MATN2/SOD2/SERPINE1/IL6R/NRP1/IL33/TNFAIP3/CXCR4/IL6/FERMT2/FOSL1/PDPN/THBS1/HIF1A/SELP/ADAMTS13	33
		M45	BP	GO:0046632	alpha-beta T cell differentiation	0.220339	5.49602	7.08683	4.04961e-07	1.28069e-05	SOCS3/JUNB/FOSL2/IL4R/IRF1/ANXA1/BCL3/RSAD2/PNP/RELB/IL6R/HLX/IL6	13
		M45	BP	GO:0040017	positive regulation of locomotion	0.103125	2.57229	5.88245	4.30676e-07	1.34904e-05	ICAM1/ADAMTS1/IL1R1/CCL2/CCL4/F3/ANXA1/TGFB2/VEGFA/FGF2/SOD2/CXCL10/CCL3/SERPINE1/HGF/IL6R/NRP1/C5AR1/GPNMB/CXCR4/SELE/IL6/FERMT2/PDPN/CXCL8/MAP2K3/P2RY6/THBS1/DAB2/SPHK1/HIF1A/SELP/CD274	33
		M45	BP	GO:0006959	humoral immune response	0.144928	3.61499	6.33977	4.96768e-07	1.5089e-05	C1R/CXCL11/SLC11A1/C1S/CCL2/CCL4/ADM/CXCL1/SERPING1/CXCL2/CFI/CXCL10/BCL3/CCL3/IL6/CXCL8/C1RL/C2/TREM1/IL7	20
		M45	BP	GO:0031640	killing of cells of another organism	0.261905	6.53281	7.34924	5.00062e-07	1.5089e-05	GBP1/GBP2/CXCL11/CXCL1/APOL1/CXCL2/CXCL10/GBP3/MYD88/CXCL8/TREM1	11
		M45	BP	GO:0141060	disruption of anatomical structure in another organism	0.261905	6.53281	7.34924	5.00062e-07	1.5089e-05	GBP1/GBP2/CXCL11/CXCL1/APOL1/CXCL2/CXCL10/GBP3/MYD88/CXCL8/TREM1	11
		M45	BP	GO:0141061	disruption of cell in another organism	0.261905	6.53281	7.34924	5.00062e-07	1.5089e-05	GBP1/GBP2/CXCL11/CXCL1/APOL1/CXCL2/CXCL10/GBP3/MYD88/CXCL8/TREM1	11
		M45	MF	GO:0019955	cytokine binding	0.205882	5.22382	7.08784	2.87886e-07	1.73451e-05	ZFP36/OSMR/GBP1/VASN/TNFRSF1B/IL10RA/FGF2/IL6R/NRP1/CXCR4/ACKR1/PDPN/THBS1/IL1RN	14
		M45	BP	GO:0043086	negative regulation of catalytic activity	0.117925	2.94145	5.8653	1.02953e-06	2.79845e-05	PARP9/ZFP36/DTX3L/SERPINA3/CDKN1A/MIDN/CD44/TMBIM1/IFI16/GADD45A/DUSP1/IFI6/VEGFA/SERPING1/ANGPTL4/WARS1/SERPINB1/MVP/SFN/SERPINE1/CARD16/TNFAIP3/THBS1/EGLN1/TRIB1	25
		M45	BP	GO:0051093	negative regulation of developmental process	0.0883621	2.20406	5.48335	1.04104e-06	2.80655e-05	ZFP36/YBX3/ADAMTS9/CDKN1A/SRGN/BTG2/IL4R/ADAMTS1/VASN/GADD45A/IRF1/ANXA1/TGFB2/VEGFA/STAT1/TSPO/ANGPT2/COL4A2/SOD2/SHC1/CXCL10/LDLR/CCL3/SERPINE1/NRP1/ECSCR/HLX/IL6/FERMT2/MYC/TNFRSF11B/THBS1/JAG1/LILRB3/TRIB1/STC2/HIF1A/HES1/SINHCAF/GDF15/SULF1	41
		M45	BP	GO:0050920	regulation of chemotaxis	0.15	3.74152	6.18986	1.12405e-06	3.00569e-05	CCL2/DUSP1/CCL4/F3/VEGFA/ANGPT2/FGF2/CXCL10/CCL3/SERPINE1/IL6R/NRP1/C5AR1/CXCR4/IL6/SLAMF8/CXCL8/THBS1	18
		M45	BP	GO:0050673	epithelial cell proliferation	0.116279	2.9004	5.78305	1.34012e-06	3.47059e-05	ZFP36/CDKN1A/CEBPB/CCL2/F3/TGFB2/VEGFA/STAT1/IGFBP4/SERPINB1/FGF2/SFN/HGF/NRP1/TNFAIP3/C5AR1/HLX/IL6/MYC/THBS1/JAG1/DAB2/HIF1A/HES1/SULF1	25
		M45	BP	GO:0070848	response to growth factor	0.0948509	2.36591	5.5077	1.38852e-06	3.54018e-05	ZFP36/FOS/CD44/VASN/FSTL1/CCL2/TNFRSF1B/ANXA1/TGFB2/VEGFA/CD63/ANGPT2/TNC/FGF2/COL4A2/SHC1/VCAM1/HGF/NRP1/GCLM/FERMT2/IER2/MYC/CXCL8/MAP2K3/PTP4A3/LIMS1/THBS1/DAB2/SPHK1/HIF1A/HES1/SINHCAF/GDF15/SULF1	35
		M45	CC	GO:0031012	extracellular matrix	0.104235	2.6621	6.00378	3.12238e-07	4.82637e-05	COL4A1/ADAMTS9/PLSCR1/SERPINA3/S100A10/ANXA2/ICAM1/ADAMTS1/VASN/IGFBP7/F3/ANXA1/TGFB2/VEGFA/SERPING1/ANGPTL4/ANGPT2/TNC/CHI3L1/SERPINB1/MATN2/COL4A2/SERPINE1/TNFRSF11B/HAPLN3/THBS1/PLOD2/ACAN/GDF15/ADAMTS13/SULF1/IL7	32
		M45	MF	GO:0005539	glycosaminoglycan binding	0.138686	3.51886	6.02845	1.49827e-06	8.02409e-05	CXCL11/CD44/ADAMTS1/FSTL1/VEGFA/FGF2/CXCL10/NRP1/GPNMB/CXCL8/TNFRSF11B/ADGRE2/HAPLN3/THBS1/NOD1/ACAN/LPL/SELP/SULF1	19
		M45	BP	GO:0030155	regulation of cell adhesion	0.087156	2.17397	5.17155	3.77994e-06	8.88017e-05	GBP1/S100A10/CEBPB/CD44/IL4R/CCL2/DUSP1/IRF1/ANXA1/TGFB2/VEGFA/ANGPT2/TNC/SFN/VCAM1/SERPINE1/PNP/IL6R/NRP1/GPNMB/CXCR4/HLX/SELE/IL6/FERMT2/PDPN/CXCL8/LIMS1/THBS1/JAG1/LIF/DAB2/MAP3K8/HES1/IL1RN/SELP/CD274/IL7	38
		M45	BP	GO:0019220	regulation of phosphate metabolic process	0.0859729	2.14446	5.07842	5.23748e-06	0.000119626	PARP9/CDKN1A/MIDN/PARP14/NLRC5/LIMK2/PIM1/GADD45A/DUSP1/TGFB2/CSF3/VEGFA/TSPO/CHI3L1/WARS1/FGF2/MVP/SFN/LDLR/IL6R/NRP1/TNFAIP3/C5AR1/GPNMB/IL6/SLAMF8/FERMT2/MAP2K3/P2RY6/THBS1/LIF/DAB2/TRIB1/SPHK1/HIF1A/FAS/HES1/PDK1	38
		M45	BP	GO:0050865	regulation of cell activation	0.095092	2.37192	5.18301	5.55325e-06	0.000124249	PLSCR1/CDKN1A/JUNB/CEBPB/IL4R/CCL2/TNFRSF1B/IRF1/ANXA1/VCAM1/LDLR/CCL3/PNP/IL6R/IL15RA/IL33/TNFAIP3/GPNMB/HLX/MYD88/IL6/SLAMF8/PDPN/THBS1/MAP3K8/SPHK1/HES1/MCUB/SELP/CD274/IL7	31
		M45	MF	GO:0004896	cytokine receptor activity	0.243902	6.18849	6.74802	2.92879e-06	0.000141168	OSMR/CD44/IL4R/IL1R1/F3/IL10RA/IL6R/IL15RA/CXCR4/IL1RAP	10
		M45	BP	GO:0043066	negative regulation of apoptotic process	0.0856481	2.13636	4.98135	7.70842e-06	0.00016463	SOCS3/YBX3/CDKN1A/BTG2/CEBPB/CD44/ICAM1/TMBIM1/IFIT3/PIM1/FSTL1/CCL2/ANXA1/IFI6/VEGFA/ANGPTL4/FGF2/SOD2/SHC1/BCL3/SERPINE1/HGF/CARD16/NRP1/TNFAIP3/GCLM/IL6/PDPN/MYC/PLK3/TNFRSF6B/THBS1/DAB2/SPHK1/HIF1A/FAS/IL7	37
		M45	BP	GO:1903706	regulation of hemopoiesis	0.110577	2.75817	5.25973	8.48417e-06	0.000180029	ZFP36/JUNB/FOS/CEBPB/IL4R/IRF1/ANXA1/ISG15/CSF3/STAT1/CCL3/PNP/IL15RA/HLX/SLAMF8/MYC/TNFRSF11B/JAG1/LILRB3/LIF/TRIB1/HIF1A/IL7	23
		M45	BP	GO:0031667	response to nutrient levels	0.104167	2.59828	5.14807	9.87921e-06	0.000203079	ZFP36/CDKN1A/FOS/IFI16/PIM1/ADM/ATF3/STAT1/TSPO/TNC/SOD2/CXCL10/PLIN2/VCAM1/LDLR/IL15RA/STC1/TRIM25/GCLM/TNFRSF11B/STC2/FAS/C2/GDF15/LPL	25
		M45	BP	GO:0045944	positive regulation of transcription by RNA polymerase II	0.0835165	2.08319	4.88151	1.03414e-05	0.000210251	PLSCR1/JUNB/S100A10/ANXA2/FOS/CEBPB/FOSL2/SLC11A1/NLRC5/IFI16/CEBPD/NAMPT/CSRNP1/IRF1/CSF3/VEGFA/ATF3/STAT1/IRF9/HELZ2/FGF2/CXCL10/BCL3/ARID5A/HGF/RELB/IL33/MYD88/IL6/FOSL1/IER2/MYC/JAG1/EGLN1/LIF/DAB2/HIF1A/HES1	38
		M45	BP	GO:0071363	cellular response to growth factor stimulus	0.0906516	2.26116	4.96792	1.0598e-05	0.000213845	ZFP36/FOS/CD44/VASN/FSTL1/CCL2/TNFRSF1B/ANXA1/TGFB2/VEGFA/CD63/ANGPT2/FGF2/COL4A2/SHC1/VCAM1/HGF/NRP1/GCLM/FERMT2/CXCL8/MAP2K3/PTP4A3/LIMS1/THBS1/DAB2/SPHK1/HIF1A/HES1/SINHCAF/GDF15/SULF1	32
		M45	BP	GO:0042092	type 2 immune response	0.333333	8.31449	6.85988	1.10762e-05	0.000220786	IL4R/ANXA1/BCL3/RSAD2/IL33/HLX/IL6	7
		M45	BP	GO:0033002	muscle cell proliferation	0.136752	3.41107	5.37413	1.51308e-05	0.000294469	CDKN1A/FOS/ADAMTS1/PIM1/TGFB2/STAT1/FGF2/SOD2/HGF/IL6R/TNFAIP3/MYD88/IL6/P2RY6/THBS1/TRIB1	16
		M45	BP	GO:0010951	negative regulation of endopeptidase activity	0.208333	5.19655	5.96171	1.54757e-05	0.00029941	SERPINA3/CD44/IFI16/IFI6/VEGFA/SERPING1/SERPINB1/SERPINE1/CARD16/THBS1	10
		M45	BP	GO:0002287	alpha-beta T cell activation involved in immune response	0.225	5.61228	5.97799	2.15379e-05	0.000389221	SOCS3/JUNB/IL4R/ANXA1/BCL3/RELB/IL6R/HLX/IL6	9
		M45	BP	GO:0040013	negative regulation of locomotion	0.112994	2.81847	5.00706	2.43249e-05	0.000430132	ADAMTS9/IFITM1/BST2/CCL2/GADD45A/DUSP1/ANGPT2/SERPINB1/FGF2/SERPINE1/NRP1/IL33/STC1/SLAMF8/THBS1/JAG1/TRIB1/SINHCAF/GDF15/SULF1	20
		M45	BP	GO:0052548	regulation of endopeptidase activity	0.131148	3.27127	5.17143	2.58219e-05	0.000449356	SERPINA3/CD44/IFI16/F3/IFI6/VEGFA/PSMB9/SERPING1/SERPINB1/TNFSF10/SERPINE1/CARD16/MYC/THBS1/NOD1/FAS	16
		M45	CC	GO:0009986	cell surface	0.0822785	2.10135	5.00223	6.58075e-06	0.000472169	ADAMTS9/OSMR/HILPDA/S100A10/ANXA2/CD44/ICAM1/IL4R/CD93/BST2/CD163/IL1R1/VASN/F3/ANXA1/VEGFA/CD63/CXCL10/RAMP3/VCAM1/LDLR/IL6R/IL15RA/CXCR4/SELE/MYD88/SLAMF8/FERMT2/CLEC2B/THBS1/TNFRSF10C/FAS/TREM1/IL1RAP/LPL/SELP/CD274/ADAMTS13/SULF1	39
		M45	BP	GO:0030855	epithelial cell differentiation	0.0912052	2.27497	4.66769	3.50064e-05	0.000581495	ZFP36/TAGLN2/COL4A1/CDKN1A/CEBPB/CNN3/FOSL2/ICAM1/BTG1/FSTL1/ANXA1/TGFB2/PLAAT4/VEGFA/STAT1/FGF2/SFN/SERPINE1/NRP1/STC1/CXCR4/MYD88/PDPN/JAG1/LIF/DAB2/HIF1A/HES1	28
		M45	MF	GO:0016763	pentosyltransferase activity	0.318182	8.07317	6.72976	1.40616e-05	0.000616152	PARP9/PARP14/TYMP/NAMPT/PARP12/PNP/TIPARP	7
		M45	BP	GO:0051767	nitric-oxide synthase biosynthetic process	0.454545	11.3379	7.01204	3.78635e-05	0.000622665	NAMPT/CCL2/STAT1/IL33/MAP2K3	5
		M45	BP	GO:0051769	regulation of nitric-oxide synthase biosynthetic process	0.454545	11.3379	7.01204	3.78635e-05	0.000622665	NAMPT/CCL2/STAT1/IL33/MAP2K3	5
		M45	BP	GO:0070269	pyroptotic inflammatory response	0.333333	8.31449	6.34966	4.86232e-05	0.000765176	GBP1/GBP2/CASP4/IFI27/GBP3/ZBP1	6
		M45	BP	GO:0019730	antimicrobial humoral response	0.166667	4.15724	5.26618	5.31762e-05	0.000824983	CXCL11/SLC11A1/CCL2/CCL4/ADM/CXCL1/CXCL2/CXCL10/BCL3/CCL3/CXCL8	11
		M45	BP	GO:0051384	response to glucocorticoid	0.164179	4.0952	5.20202	6.13915e-05	0.0009348	ZFP36/CDKN1A/FOS/FOSL2/IGFBP7/ANXA1/ADM/STC1/IL6/FOSL1/IL1RN	11
		M45	BP	GO:0014070	response to organic cyclic compound	0.0790068	1.9707	4.31258	7.60714e-05	0.00112197	ZFP36/CDKN1A/JUNB/FOS/FOSL2/PIM1/IGFBP7/ANXA1/TGFB2/ADM/STAT1/TSPO/IGFBP4/ANGPT2/TNC/SOD2/CXCL10/PLIN2/RAMP3/CCL3/STC1/TRIM25/GCLM/CXCR4/CA9/MYD88/IL6/FOSL1/TIPARP/P2RY6/THBS1/DAB2/STC2/HES1/IL1RN	35
		M45	MF	GO:0070851	growth factor receptor binding	0.174603	4.43018	5.53848	2.9087e-05	0.00116797	PLSCR1/IL1R1/CSF3/VEGFA/FGF2/SHC1/IL6R/MYD88/IL6/IL1RN/IL7	11
		M45	BP	GO:0001932	regulation of protein phosphorylation	0.0842697	2.10198	4.36024	8.08116e-05	0.0011807	PARP9/CDKN1A/PARP14/LIMK2/PIM1/GADD45A/DUSP1/TGFB2/CSF3/VEGFA/CHI3L1/WARS1/FGF2/MVP/SFN/IL6R/NRP1/TNFAIP3/C5AR1/GPNMB/IL6/FERMT2/MAP2K3/THBS1/LIF/DAB2/TRIB1/SPHK1/FAS/HES1	30
		M45	BP	GO:0001890	placenta development	0.15942	3.97649	5.07736	8.11304e-05	0.0011807	SOCS3/JUNB/CEBPB/ADM/STC1/FOSL1/EGLN1/LIF/STC2/HIF1A/HES1	11
		M45	BP	GO:0014823	response to activity	0.191489	4.77641	5.30828	8.38536e-05	0.00120434	ANXA2/FOS/ANGPT2/COL4A2/SOD2/GCLM/CXCR4/IL6/HIF1A	9
		M45	BP	GO:0070661	leukocyte proliferation	0.106145	2.64763	4.56288	9.21086e-05	0.0013058	CDKN1A/JUNB/CEBPB/FOSL2/SLC11A1/BST2/TNFRSF1B/IRF1/ANXA1/VCAM1/PNP/IL33/TNFAIP3/GPNMB/MYD88/IL6/HES1/CD274/IL7	19
		M45	BP	GO:0051894	positive regulation of focal adhesion assembly	0.384615	9.59364	6.3376	9.87003e-05	0.00138729	S100A10/VEGFA/NRP1/FERMT2/LIMS1	5
		M45	BP	GO:0050878	regulation of body fluid levels	0.105556	2.63292	4.53509	9.93059e-05	0.00138986	PLSCR1/ANXA2/CLIC1/FOSL2/MYL12A/F3/VEGFA/ADM/SERPING1/SERPINE1/IL6R/HK2/OAS2/IL6/PDPN/THBS1/HIF1A/SELP/ADAMTS13	19
		M45	BP	GO:0002369	T cell cytokine production	0.285714	7.1267	5.74592	0.000128364	0.00170238	IL1R1/TNFRSF1B/ARID5A/RSAD2/IL6/SECTM1	6
		M45	BP	GO:0002724	regulation of T cell cytokine production	0.285714	7.1267	5.74592	0.000128364	0.00170238	IL1R1/TNFRSF1B/ARID5A/RSAD2/IL6/SECTM1	6
		M45	BP	GO:0033280	response to vitamin D	0.285714	7.1267	5.74592	0.000128364	0.00170238	PIM1/TNC/CXCL10/STC1/TRIM25/STC2	6
		M45	BP	GO:0044409	symbiont entry into host	0.141176	3.52143	4.77928	0.000130647	0.00171879	IFITM2/PLSCR1/IFITM3/IFITM1/ICAM1/TRIM22/LDLR/NRP1/TRIM25/CXCR4/CXCL8/CH25H	12
		M45	BP	GO:0009612	response to mechanical stimulus	0.114286	2.85068	4.51982	0.000139652	0.00182785	BTG2/FOS/GADD45A/IRF1/STAT1/ANGPT2/TNC/CHI3L1/FGF2/CXCL10/IL33/CXCR4/MYD88/FOSL1/THBS1/FAS	16
		M45	BP	GO:0043068	positive regulation of programmed cell death	0.0872483	2.17628	4.23993	0.000140604	0.00182785	GADD45B/CDKN1A/BTG1/CCL2/GADD45A/TNFRSF1B/ANXA1/TGFB2/SIK1/CASP4/ADM/ATF3/TSPO/TNFSF10/SOD2/CCL3/ECSCR/ZBP1/IL6/FOSL1/MYC/THBS1/TNFRSF10C/NOD1/FAS/CD274	26
		M45	BP	GO:0031638	zymogen activation	0.225806	5.63239	5.28224	0.000177331	0.00218443	C1R/S100A10/ANXA2/IFI16/SERPINE1/C1RL/THBS1	7
		M45	BP	GO:0072577	endothelial cell apoptotic process	0.225806	5.63239	5.28224	0.000177331	0.00218443	ICAM1/CCL2/ANGPTL4/SERPINE1/TNFAIP3/ECSCR/THBS1	7
		M45	BP	GO:0071453	cellular response to oxygen levels	0.134831	3.36316	4.58479	0.000204291	0.00246536	HILPDA/FOS/VASN/VEGFA/STC1/MYC/PLK3/EGLN1/STC2/HIF1A/FAS/PDK1	12
		M45	BP	GO:0061614	miRNA transcription	0.190476	4.75114	4.98263	0.000217175	0.00256684	FOS/TGFB2/VEGFA/FGF2/IL6/FOSL1/MYC/HIF1A	8
		M45	BP	GO:0002269	leukocyte activation involved in inflammatory response	0.21875	5.45638	5.16321	0.000219301	0.00256684	LDLR/CCL3/IL33/C5AR1/MYD88/IL6/SPHK1	7
		M45	BP	GO:0043536	positive regulation of blood vessel endothelial cell migration	0.21875	5.45638	5.16321	0.000219301	0.00256684	ANXA1/VEGFA/FGF2/NRP1/MAP2K3/THBS1/HIF1A	7
		M45	BP	GO:0051338	regulation of transferase activity	0.0881226	2.19808	4.03055	0.000297177	0.00332454	ZFP36/DTX3L/CDKN1A/MIDN/NLRC5/PIM1/GADD45A/DUSP1/DBI/TGFB2/PLAAT4/CHI3L1/WARS1/FGF2/MVP/SFN/TNFAIP3/C5AR1/SLAMF8/FERMT2/MAP2K3/THBS1/TRIB1	23
		M45	BP	GO:0003158	endothelium development	0.1375	3.42973	4.46635	0.000315017	0.00348853	ICAM1/BTG1/FSTL1/VEGFA/CXCL10/NRP1/STC1/CXCR4/MYD88/PDPN/JAG1	11
		M45	BP	GO:0050817	coagulation	0.115702	2.88602	4.27631	0.000319783	0.00352941	PLSCR1/ANXA2/CLIC1/MYL12A/F3/SERPING1/ANGPT2/SERPINE1/IL6R/IL6/PDPN/THBS1/SELP/ADAMTS13	14
		M45	BP	GO:0002440	production of molecular mediator of immune response	0.121495	3.03051	4.32504	0.000322153	0.00354369	IL4R/BST2/IL1R1/TNFRSF1B/TGFB2/ARID5A/RSAD2/IL33/MYD88/IL6/SECTM1/NOD1/TREM1	13
		M45	BP	GO:0007160	cell-matrix adhesion	0.113821	2.83909	4.20484	0.000379345	0.00413134	ADAMTS9/S100A10/ANXA2/CD44/VEGFA/CD63/VCAM1/SERPINE1/NRP1/FERMT2/LIMS1/THBS1/JAG1/ADAMTS13	14
		M45	BP	GO:1900024	regulation of substrate adhesion-dependent cell spreading	0.2	4.98869	4.83415	0.000395177	0.00424751	GBP1/S100A10/NRP1/FERMT2/PDPN/LIMS1/DAB2	7
		M45	BP	GO:2000630	positive regulation of miRNA metabolic process	0.2	4.98869	4.83415	0.000395177	0.00424751	FOS/TGFB2/FGF2/IL6/FOSL1/MYC/HIF1A	7
		M45	BP	GO:0001503	ossification	0.0921659	2.29894	3.97167	0.000413645	0.00441038	JUNB/CLIC1/SRGN/CEBPB/FOSL2/IFITM1/CEBPD/ISG15/VEGFA/TNC/FGF2/CCL3/HGF/IL6R/STC1/IL6/FERMT2/SLC26A2/JAG1/HIF1A	20
		M45	BP	GO:0150117	positive regulation of cell-substrate junction organization	0.294118	7.33631	5.34516	0.000415694	0.00441038	S100A10/VEGFA/NRP1/FERMT2/LIMS1	5
		M45	MF	GO:0042803	protein homodimerization activity	0.0818713	2.07731	4.13348	0.000174701	0.00467811	GBP1/S100A10/GBP2/CEBPB/SLC11A1/TAP1/TYMP/BST2/GADD45A/TRIM22/TGFB2/VEGFA/ATF3/GBP4/STAT1/BHLHE40/WARS1/TPST1/GBP3/IL6R/MVD/PDLIM4/THBS1/NOD1/STC2/HES1/GDF15/LPL	28
		M45	CC	GO:0031093	platelet alpha granule lumen	0.210526	5.37674	5.46001	8.79589e-05	0.00504884	SERPINA3/SRGN/TGFB2/VEGFA/SERPING1/SERPINE1/HGF/THBS1	8
		M45	BP	GO:0061041	regulation of wound healing	0.138889	3.46437	4.29511	0.00054194	0.00541775	ANXA2/F3/ANXA1/SERPING1/FGF2/SERPINE1/TNFAIP3/CXCR4/FERMT2/THBS1	10
		M45	BP	GO:0002455	humoral immune response mediated by circulating immunoglobulin	0.189189	4.71903	4.63498	0.000564861	0.00559587	C1R/C1S/SERPING1/CFI/BCL3/C1RL/C2	7
		M45	MF	GO:0003725	double-stranded RNA binding	0.212121	5.38211	5.11027	0.000242515	0.00615223	OAS3/OAS1/DDX60L/ZBP1/DHX58/OAS2/DDX60	7
		M45	CC	GO:0090575	RNA polymerase II transcription regulator complex	0.13	3.32014	4.71512	0.000129305	0.00618507	JUNB/S100A10/ANXA2/FOS/CEBPB/FOSL2/CEBPD/ATF3/STAT1/IRF9/FOSL1/MYC/HIF1A	13
		M45	BP	GO:0048260	positive regulation of receptor-mediated endocytosis	0.214286	5.34503	4.70772	0.000703245	0.00682293	ANXA2/VEGFA/CD63/SERPINE1/SELE/DAB2	6
		M45	BP	GO:0007596	blood coagulation	0.111111	2.7715	3.94855	0.000769427	0.00742125	PLSCR1/ANXA2/CLIC1/MYL12A/F3/SERPING1/SERPINE1/IL6R/IL6/PDPN/THBS1/SELP/ADAMTS13	13
		M45	BP	GO:0051336	regulation of hydrolase activity	0.0808081	2.01563	3.65447	0.000782455	0.00752483	OAS3/SERPINA3/S100A10/OAS1/CD44/IFI16/F3/IFI6/VEGFA/PSMB9/SERPING1/ANGPTL4/SERPINB1/TNFSF10/SERPINE1/CARD16/RGS16/FERMT2/MYC/LIMS1/THBS1/EGLN1/NOD1/FAS	24
		M45	BP	GO:0045598	regulation of fat cell differentiation	0.12987	3.23941	4.03772	0.000929369	0.00875844	ZFP36/CEBPB/PIM1/VEGFA/SOD2/IL6/FERMT2/JAG1/HES1/LPL	10
		M45	BP	GO:0010586	miRNA metabolic process	0.150943	3.76505	4.12908	0.00111276	0.010027	FOS/TGFB2/VEGFA/FGF2/IL6/FOSL1/MYC/HIF1A	8
		M45	BP	GO:0048255	mRNA stabilization	0.238095	5.93892	4.63195	0.00119803	0.0106496	ZFP36/YBX3/SLC11A1/ARID5A/MYD88	5
		M45	CC	GO:0005788	endoplasmic reticulum lumen	0.103896	2.65346	4.18541	0.000326188	0.0114029	COL4A1/FSTL1/IGFBP7/DBI/SERPING1/IGFBP4/TNC/APOL1/COL4A2/IL6/CALU/SHISA5/THBS1/STC2/ERAP2/ADAMTS13	16
		M45	CC	GO:0005769	early endosome	0.0935961	2.3904	4.05451	0.000357584	0.0114029	DTX3L/IFITM3/ANXA2/ANXA1/SAMD9L/SERPINB1/ENTREP1/VCAM1/LDLR/NRP1/MARCHF3/GPNMB/CXCR4/ACKR1/PTP4A3/PDLIM4/SPHK1/TBC1D2B/CD274	19
		M45	BP	GO:0046651	lymphocyte proliferation	0.0967742	2.41388	3.63728	0.00132413	0.0115517	CDKN1A/CEBPB/FOSL2/SLC11A1/TNFRSF1B/IRF1/ANXA1/VCAM1/PNP/GPNMB/MYD88/IL6/HES1/CD274/IL7	15
		M45	BP	GO:0045444	fat cell differentiation	0.104839	2.61504	3.70782	0.00132762	0.0115517	ZFP36/CEBPB/FOSL2/CEBPD/PIM1/VEGFA/SOD2/FABP4/IL6/FERMT2/JAG1/HES1/LPL	13
		M45	MF	GO:1901681	sulfur compound binding	0.10274	2.6068	3.9724	0.000600506	0.0120602	CXCL11/ADAMTS1/FSTL1/DBI/VEGFA/FGF2/CXCL10/NRP1/GPNMB/CXCL8/TNFRSF11B/ADGRE2/THBS1/LPL/SELP	15
		M45	MF	GO:0019838	growth factor binding	0.125	3.1716	4.15125	0.000629999	0.0121464	COL4A1/OSMR/VASN/IGFBP7/IL10RA/IGFBP4/SHC1/IL6R/NRP1/THBS1/IL1RN	11
		M45	BP	GO:0061326	renal tubule development	0.145455	3.62814	3.99856	0.0014263	0.0121847	COL4A1/VEGFA/STAT1/FGF2/MYC/JAG1/LIF/HES1	8
		M45	BP	GO:0042446	hormone biosynthetic process	0.1875	4.6769	4.26009	0.00147823	0.0125306	ADM/TSPO/DAB2/STC2/HIF1A/HSD17B7	6
		M45	BP	GO:0001906	cell killing	0.107143	2.67251	3.64609	0.00167356	0.0137953	GBP1/GBP2/CXCL11/ICAM1/CXCL1/APOL1/CXCL2/CXCL10/GBP3/MYD88/CXCL8/TREM1	12
		M45	MF	GO:0016779	nucleotidyltransferase activity	0.156863	3.98005	4.32566	0.000767553	0.0142292	PARP9/OAS3/PARP14/OAS1/PARP12/REV3L/OAS2/TIPARP	8
		M45	BP	GO:0045682	regulation of epidermis development	0.217391	5.42249	4.34126	0.00185496	0.0143891	ZFP36/PLAAT4/FGF2/SFN/HES1	5
		M45	BP	GO:0140467	integrated stress response signaling	0.217391	5.42249	4.34126	0.00185496	0.0143891	JUNB/FOS/CEBPB/CEBPD/FOSL1	5
		M45	MF	GO:0004857	enzyme inhibitor activity	0.0904523	2.29503	3.7518	0.000823115	0.0146941	PARP9/SOCS3/DTX3L/SERPINA3/CDKN1A/ANXA2/GBP2/BST2/ANXA1/SERPING1/ANGPTL4/WARS1/SERPINB1/SFN/SERPINE1/CARD16/THBS1/TRIB1	18
		M45	BP	GO:0010718	positive regulation of epithelial to mesenchymal transition	0.176471	4.40179	4.06322	0.0020512	0.0156166	TGFB2/IL6/FERMT2/PDPN/JAG1/DAB2	6
		M45	BP	GO:1902692	regulation of neuroblast proliferation	0.176471	4.40179	4.06322	0.0020512	0.0156166	BTG2/VEGFA/FGF2/HAPLN3/HIF1A/ACAN	6
		M45	BP	GO:0097305	response to alcohol	0.0958904	2.39184	3.4728	0.00207556	0.0157656	CDKN1A/BTG2/FOS/IGFBP7/CSF3/TSPO/TNC/FGF2/SOD2/VCAM1/CCL3/MYD88/FOSL1/P2RY6	14
		M45	BP	GO:0040008	regulation of growth	0.0761589	1.89967	3.26555	0.00220398	0.0165123	YBX3/CDKN1A/FOSL2/BST2/BTG1/PIM1/IGFBP7/TGFB2/VEGFA/MT1A/IGFBP4/TNC/FGF2/SFN/NRP1/CXCR4/HLX/DAB2/SPHK1/STC2/HIF1A/GDF15/IL7	23
		M45	BP	GO:0141188	nucleic acid catabolic process	0.103448	2.58036	3.50718	0.00226059	0.0167704	ZFP36/YBX3/BTG2/SLC11A1/TNFRSF1B/PNRC1/ARID5A/SLFN13/POP1/OAS2/MYD88/IL6	12
		M45	BP	GO:0072088	nephron epithelium morphogenesis	0.171429	4.27602	3.97042	0.00239382	0.0174574	VEGFA/STAT1/FGF2/MYC/LIF/HES1	6
		M45	BP	GO:0007507	heart development	0.0756579	1.88717	3.23131	0.00239933	0.0174588	ADAMTS9/CDKN1A/PDLIM1/ADAMTS1/PIM1/TNFRSF1B/TGFB2/SIK1/VEGFA/ADM/FGF2/PDLIM3/SOD2/SHC1/VCAM1/NRP1/GNG5/MAP2K3/PDLIM4/JAG1/EGLN1/HIF1A/HES1	23
		M45	BP	GO:0039531	regulation of cytoplasmic pattern recognition receptor signaling pathway	0.148936	3.71498	3.8163	0.00245042	0.017597	GBP2/IFI16/RSAD2/TNFAIP3/DHX58/MYD88/DDX60	7
		M45	BP	GO:0002052	positive regulation of neuroblast proliferation	0.2	4.98869	4.08269	0.00274281	0.0192348	VEGFA/FGF2/HAPLN3/HIF1A/ACAN	5
		M45	BP	GO:0007565	female pregnancy	0.111111	2.7715	3.4564	0.00306753	0.0212403	JUNB/FOS/IGFBP7/VEGFA/ADM/ANGPT2/STC1/FOSL1/LIF/STC2	10
		M45	BP	GO:0006401	RNA catabolic process	0.104762	2.61312	3.40324	0.00308793	0.0212444	ZFP36/YBX3/BTG2/SLC11A1/TNFRSF1B/PNRC1/ARID5A/SLFN13/POP1/OAS2/MYD88	11
		M45	BP	GO:0008637	apoptotic mitochondrial changes	0.129032	3.21851	3.58549	0.00310953	0.0212444	IFI6/IFI27/TNFSF10/SFN/SOD2/HGF/GCLM/HK2	8
		M45	BP	GO:0045685	regulation of glial cell differentiation	0.142857	3.56335	3.67955	0.00312626	0.0212444	TNFRSF1B/LDLR/IL33/CXCR4/IL6/LIF/HES1	7
		M45	BP	GO:0043523	regulation of neuron apoptotic process	0.0942029	2.34975	3.27231	0.00346462	0.0233029	BTG2/CEBPB/TMBIM1/CCL2/TGFB2/CASP4/FGF2/SOD2/CCL3/NRP1/GCLM/EGLN1/HIF1A	13
		M45	BP	GO:0002709	regulation of T cell mediated immunity	0.14	3.49208	3.61383	0.00351343	0.023535	IL1R1/TNFRSF1B/ARID5A/RSAD2/IL6/SECTM1/CD274	7
		M45	BP	GO:0048732	gland development	0.0825243	2.05844	3.1507	0.00363453	0.0242967	CEBPB/TGFB2/VEGFA/TSPO/TNC/FGF2/SOD2/HGF/NRP1/TNFAIP3/HLX/HK2/OAS2/IL6/HIF1A/HES1/SULF1	17
		M45	BP	GO:0043534	blood vessel endothelial cell migration	0.115385	2.87809	3.40842	0.0037895	0.0252301	GADD45A/ANXA1/VEGFA/ANGPT2/FGF2/NRP1/MAP2K3/THBS1/HIF1A	9
		M45	BP	GO:0046622	positive regulation of organ growth	0.185185	4.61916	3.85033	0.0039034	0.0257797	YBX3/PIM1/FGF2/HLX/IL7	5
		M45	BP	GO:0007159	leukocyte cell-cell adhesion	0.079646	1.98665	3.08076	0.00409017	0.0266388	CEBPB/CD44/ICAM1/IL4R/CCL2/IRF1/ANXA1/VCAM1/PNP/GPNMB/HLX/SELE/IL6/MAP3K8/HES1/SELP/CD274/IL7	18
		M45	BP	GO:0010212	response to ionizing radiation	0.134615	3.35777	3.48727	0.00439619	0.0282404	CDKN1A/IFI16/GADD45A/SOD2/CXCL10/VCAM1/MYC	7
		M45	CC	GO:0005667	transcription regulator complex	0.0909091	2.32177	3.6953	0.00100893	0.0289563	PDLIM1/JUNB/S100A10/ANXA2/FOS/CEBPB/FOSL2/CEBPD/ATF3/STAT1/IRF9/ARID5A/RELB/FOSL1/MYC/CDK2/HIF1A	17
		M45	BP	GO:0001763	morphogenesis of a branching structure	0.105263	2.62563	3.25987	0.00454698	0.0290389	SOCS3/COL4A1/VEGFA/ADM/TNC/FGF2/HGF/NRP1/MYC/SULF1	10
		M45	BP	GO:0009894	regulation of catabolic process	0.0657895	1.64102	2.8922	0.00471298	0.0299247	ZFP36/YBX3/DTX3L/ANXA2/DEPP1/BTG2/SLC11A1/IFI16/TNFRSF1B/TRIM22/IL10RA/TSPO/ARID5A/LDLR/HGF/IL33/TNFAIP3/ECSCR/HK2/MYD88/IL6/TIPARP/PLK3/CDK2/EGLN1/DRAM1/DAB2/NOD1/TRIB1/HIF1A	30
		M45	BP	GO:0048041	focal adhesion assembly	0.15	3.74152	3.55329	0.00478767	0.030282	S100A10/VEGFA/NRP1/FERMT2/LIMS1/THBS1	6
		M45	BP	GO:0030198	extracellular matrix organization	0.0842697	2.10198	3.04302	0.00507136	0.0315046	COL4A1/ADAMTS9/ANXA2/ADAMTS1/TNFRSF1B/TGFB2/MATN2/COL4A2/BCL3/IL6/PDPN/TNFRSF11B/PLOD2/ADAMTS13/SULF1	15
		M45	BP	GO:0051402	neuron apoptotic process	0.0869565	2.169	3.06628	0.00507675	0.0315046	BTG2/CEBPB/TMBIM1/CCL2/TGFB2/CASP4/FGF2/SOD2/CCL3/NRP1/GCLM/EGLN1/HIF1A/FAS	14
		M45	BP	GO:0006897	endocytosis	0.0675	1.68368	2.87692	0.00516259	0.0319769	PLSCR1/ANXA2/SLC11A1/CD93/CCL2/ANXA1/IL10RA/VEGFA/ADM/CD63/TAMALIN/ENTREP1/RAMP3/LDLR/SERPINE1/IL15RA/MARCHF3/SELE/MYD88/RAB20/CXCL8/P2RY6/THBS1/DAB2/SPHK1/C2/TBC1D2B	27
		M45	BP	GO:0042063	gliogenesis	0.0794393	1.98149	2.97957	0.0053448	0.0329196	CCL2/TNFRSF1B/TGFB2/TSPO/FGF2/MATN2/LDLR/CCL3/IL33/C5AR1/CXCR4/MYD88/IL6/HAPLN3/LIF/HES1/ACAN	17
		M45	BP	GO:0048008	platelet-derived growth factor receptor signaling pathway	0.172414	4.3006	3.63966	0.00537863	0.033066	CSRNP1/F3/VEGFA/NRP1/TIPARP	5
		M45	BP	GO:1905952	regulation of lipid localization	0.108434	2.70471	3.19253	0.00574047	0.0348991	HILPDA/ANXA2/DBI/TSPO/PLIN2/IL6/THBS1/DAB2/LPL	9
		M45	BP	GO:0018212	peptidyl-tyrosine modification	0.0964912	2.40683	3.0946	0.00580616	0.0352333	PARP9/PARP14/CSF3/VEGFA/MVP/TPST1/IL6R/NRP1/IL6/LIF/HES1	11
		M45	BP	GO:0044706	multi-multicellular organism process	0.1	2.49435	3.07557	0.0065386	0.0378617	JUNB/FOS/IGFBP7/VEGFA/ADM/ANGPT2/STC1/FOSL1/LIF/STC2	10
		M45	BP	GO:0048771	tissue remodeling	0.1	2.49435	3.07557	0.0065386	0.0378617	FOSL2/TMBIM1/TNFAIP3/GPNMB/IL6/TNFRSF11B/JAG1/LIF/HIF1A/IL7	10
		M45	BP	GO:0051928	positive regulation of calcium ion transport	0.114286	2.85068	3.17995	0.00659176	0.0381025	CXCL11/CCL2/CCL4/TSPO/CXCL10/CCL3/STC1/P2RY6	8
		M45	BP	GO:0006006	glucose metabolic process	0.105882	2.64107	3.1106	0.00670849	0.0385738	MIDN/OAS1/SIK1/FABP5/ATF3/IGFBP4/PGAM2/HK2/PDK1	9
		M45	BP	GO:0031623	receptor internalization	0.105882	2.64107	3.1106	0.00670849	0.0385738	ANXA2/VEGFA/ADM/CD63/TAMALIN/ENTREP1/RAMP3/SELE/CXCL8	9
		M45	BP	GO:0015909	long-chain fatty acid transport	0.16129	4.02314	3.44723	0.00720963	0.0408132	ANXA1/FABP5/PLIN2/FABP4/THBS1	5
		M45	BP	GO:0006979	response to oxidative stress	0.0788177	1.96599	2.85385	0.00731675	0.0412882	PDLIM1/FOS/MGST1/STAT1/SOD2/HGF/GPX3/TNFAIP3/TRIM25/GCLM/IL6/FOSL1/PLK3/SPHK1/STC2/HIF1A	16
		M45	BP	GO:0048872	homeostasis of number of cells	0.0855263	2.13332	2.88654	0.00781488	0.0436386	ZFP36/FOSL2/FSTL1/ANXA1/ISG15/VEGFA/STAT1/TNFAIP3/CRISPLD1/IL6/HIF1A/FAS/IL7	13
		M45	BP	GO:0010876	lipid localization	0.0746888	1.863	2.78572	0.00791541	0.044125	PLSCR1/HILPDA/ANXA2/APOL6/APOL4/DBI/ANXA1/FABP5/TSPO/PMP2/APOL1/PLIN2/LDLR/FABP4/IL6/THBS1/DAB2/LPL	18
		M45	MF	GO:0140678	molecular function inhibitor activity	0.0775194	1.96689	3.20284	0.0028533	0.0443642	PARP9/SOCS3/DTX3L/SERPINA3/CDKN1A/ANXA2/GBP2/BST2/ANXA1/SERPING1/ANGPTL4/WARS1/SERPINB1/SFN/SERPINE1/CARD16/THBS1/TRIB1/MCUB/IL1RN	20
		M45	BP	GO:0001501	skeletal system development	0.0743802	1.8553	2.76679	0.00824893	0.0445617	ANXA2/CD44/FOSL2/CSRNP1/TGFB2/VEGFA/CHI3L1/FGF2/ARID5A/STC1/SLC39A1/TIPARP/TNFRSF11B/HAPLN3/SLC26A2/HIF1A/ACAN/SULF1	18
		M45	BP	GO:1903312	negative regulation of mRNA metabolic process	0.15625	3.89742	3.35698	0.008271	0.0445617	ZFP36/YBX3/SLC11A1/ARID5A/MYD88	5
		M45	BP	GO:0000302	response to reactive oxygen species	0.0961538	2.39841	2.93596	0.00857309	0.045909	FOS/STAT1/SOD2/HGF/TNFAIP3/IL6/FOSL1/PLK3/SPHK1/HIF1A	10
		M45	BP	GO:0051098	regulation of binding	0.0961538	2.39841	2.93596	0.00857309	0.045909	PARP9/DTX3L/CDKN1A/ANXA2/IFI16/IL32/BCL3/CARD16/DAB2/HES1	10
		M45	CC	GO:0009897	external side of plasma membrane	0.0862944	2.20392	3.45702	0.00178744	0.0466359	OSMR/ICAM1/IL4R/CD163/IL1R1/F3/CXCL10/VCAM1/LDLR/IL6R/CXCR4/SELE/CLEC2B/THBS1/FAS/SELP/CD274	17
		M45	MF	GO:0002020	protease binding	0.126984	3.22195	3.58763	0.00310363	0.0467484	ANXA2/IL1R1/F3/LDLR/SERPINE1/CARD16/TNFAIP3/THBS1	8
		M45	BP	GO:1902532	negative regulation of intracellular signal transduction	0.0678466	1.69233	2.66978	0.00903232	0.0475317	YBX3/GBP1/CD44/IFI16/DUSP1/TGFB2/ATF3/STAT1/FGF2/IFI35/SOD2/DUSP5/TNFAIP3/DHX58/NMI/MYC/PLK3/MAP2K3/THBS1/LIF/DAB2/HIF1A/GDF15	23
		M45	MF	GO:0019900	kinase binding	0.0685279	1.73875	3.05379	0.00335673	0.0490286	ZFP36/CDKN1A/MIDN/CEBPB/BTG1/GADD45A/DUSP1/TRIM22/SIK1/ANGPT2/WARS1/MVP/SFN/SHC1/RELB/RND3/IL15RA/CARD16/NRP1/TNFAIP3/FERMT2/MAP2K3/LIMS1/TRIB1/HIF1A/FAS/HES1	27
		M45	BP	GO:0031100	animal organ regeneration	0.151515	3.77931	3.2703	0.009436	0.0492619	CDKN1A/CEBPB/ADM/ANGPT2/IL6	5
		M45	BP	GO:0070936	protein K48-linked ubiquitination	0.151515	3.77931	3.2703	0.009436	0.0492619	DTX3L/IFI27/TNFAIP3/TRIM25/NMI	5
		M45	BP	GO:0010038	response to metal ion	0.078534	1.95891	2.74554	0.00956653	0.0497853	PLSCR1/JUNB/FOS/SLC11A1/MT1A/ITPKC/TSPO/SOD2/VCAM1/PGAM2/FABP4/TNFRSF11B/THBS1/HIF1A/ADAMTS13	15
		M465	MF	GO:0022853	active monoatomic ion transmembrane transporter activity	0.0473373	5.55984	5.55763	8.29044e-05	0.0167467	ATP6V1G2/SLC2A13/ATP6V1H/SLC8A1/SLC4A7/SLC39A10/SLC9B2/NNT	8
		M465	MF	GO:0022890	inorganic cation transmembrane transporter activity	0.0303951	3.56996	4.42039	0.000408156	0.0412238	ATP6V1G2/SLC2A13/ATP6V1H/SLC8A1/SLC4A7/TUSC3/SLC39A10/PANX1/SLC9B2/NNT	10
		M49	BP	GO:0050804	modulation of chemical synaptic transmission	0.0560748	3.53421	5.9004	2.46554e-06	0.0023688	BSN/SYNGR1/RIMS3/CLSTN1/MAPK8IP2/PPFIA3/NEUROD2/ADCY1/ACHE/CAMK2G/SYT7/HRH1/RELN/LARGE1/CX3CL1/BRSK1/GRIK3/ZDHHC3	18
		M49	BP	GO:0099536	synaptic signaling	0.0442656	2.78992	5.25466	8.38404e-06	0.00385247	BSN/SYNGR1/RIMS3/CLSTN1/MAPK8IP2/NPTX1/PPFIA3/NEUROD2/LY6E/ADCY1/EGR3/ACHE/CAMK2G/SYT7/SEZ6/HRH1/RELN/LARGE1/CX3CL1/BRSK1/GRIK3/ZDHHC3	22
		M49	CC	GO:0098793	presynapse	0.0487179	2.99233	5.19964	1.51469e-05	0.00398364	BSN/SCAMP5/SYNGR1/RIMS3/PIANP/ATP2B2/PPFIA3/SPTBN2/AP3B2/ADCY1/CLTB/SYT7/RAB26/AP2A2/AAK1/BRSK1/RNF112/ZNRF1/GRIK3	19
		M49	CC	GO:0032279	asymmetric synapse	0.0522088	3.20674	4.55645	0.000191498	0.006267	BSN/DMTN/CLSTN1/ATP2B2/MAPK8IP2/RUSC1/ADCY1/CAMK1/CAMK2G/GRIP1/BRSK1/RNF112/GRIK3	13
		M49	CC	GO:0070382	exocytic vesicle	0.0645161	3.96268	4.79515	0.000202599	0.006267	BSN/SCAMP5/SYNGR1/SYT3/CLTB/SYT7/RAB26/BRSK1/RNF112/ZNRF1	10
		M49	CC	GO:0043025	neuronal cell body	0.0438871	2.69561	3.98221	0.000640661	0.0140412	ATP2B2/MAPK8IP2/SPTBN2/UNC5A/AMIGO1/ATP13A2/RAP1GAP/RTN4RL1/SEZ6/GRIP1/CX3CL1/RNF112/KATNB1/GRIK3	14
		M49	BP	GO:0097120	receptor localization to synapse	0.130435	8.22089	6.23833	7.79268e-05	0.0179037	CLSTN1/NPTX1/GRIP1/RELN/LHFPL4/ZDHHC3	6
		M49	CC	GO:0044297	cell body	0.0391061	2.40196	3.49761	0.00194575	0.0301019	ATP2B2/MAPK8IP2/SPTBN2/UNC5A/AMIGO1/ATP13A2/RAP1GAP/RTN4RL1/SEZ6/GRIP1/CX3CL1/RNF112/KATNB1/GRIK3	14
		M49	BP	GO:0099003	vesicle-mediated transport in synapse	0.0645161	4.06624	4.90087	0.000161612	0.0330048	BSN/RIMS3/CLSTN1/PPFIA3/AP3B2/CLTB/SYT7/AP2A2/AAK1/BRSK1	10
		M49	BP	GO:0061564	axon development	0.0479452	3.02183	4.48012	0.000194995	0.03584	NPTX1/LIMK1/NEUROD2/UNC5A/ARHGEF25/AMIGO1/ADCY1/RTN4RL1/EFNA3/ISLR2/ETV1/RELN/BRSK1/FEZF2	14
		M49	BP	GO:0031344	regulation of cell projection organization	0.0421053	2.65376	4.20784	0.000296954	0.0454835	DMTN/LIMK1/AMIGO1/CARMIL2/RAP1GAP/CAMK1/RTN4RL1/CAMK2G/SEZ6/ISLR2/GRIP1/RELN/CX3CL1/BRSK1/KATNB1/FEZF2	16
		M5	CC	GO:0044391	ribosomal subunit	0.960396	2.04752	9.96211	2.21483e-27	1.17607e-24	RPL37A/RPL21/RPL26/RPL35A/RPS17/RPL11/RPS27A/RPL32/RPS15A/RPS29/RPL30/RPL34/RPS8/RPS27/RPLP0/RPS10/RPS6/RPS21/MRPS30/RPL18A/RPS18/RPS13/RPL27/RPS23/RPLP2/RPS14/RPS7/RPS11/RPS12/RPL37/RPL27A/RPS3A/RPL36/RPS19/RPS20/RPL19/RPL41/FAU/RPS5/RPL28/RPS16/RPL9/RPL13/RPL31/RPLP1/RPL12/RPS15/RPS9/RPL35/RPL29/RPL10A/RPS2/MRPL15/RPS28/MRPL33/RPL17/RPS27L/MRPL21/MRPS35/MRPS24/MRPL42/MRPL22/MRPS28/MRPL3/MRPS18C/MRPL54/RPL8/MRPL55/RPSA2/MRPL52/RPS26/MRPL23/RPL24/RPS25/RPS24/RPL23/RPL23A/RPS3/RPL13A/MRPS21/UBA52/RPL15/MRPL1/MRPL32/MRPS23/RPL5/MRPL51/ZCCHC17/MRPL47/MRPS33/MRPL13/MRPL35/MRPL40/EIF2A/MRPL2/MRPL53/RPL39L	97
		M5	MF	GO:0003735	structural constituent of ribosome	0.969072	2.06098	9.90968	1.84716e-27	1.48142e-24	RPL37A/RPL21/RPL26/RPL35A/RPS17/RPL11/RPS27A/RPL32/RPS15A/RSL24D1/RPS29/RPL30/RPL34/RPS8/RPS27/RPLP0/RPS10/RPS6/RPS21/MRPS30/RPL18A/RPS18/RPS13/RPL27/RPS23/RPLP2/RPS14/RPS7/RPS11/RPS12/RPL37/RPL27A/RPS3A/RPL36/RPS19/RPS20/RPL19/RPL41/FAU/RPS5/RPL28/RPS16/RPL9/RPL13/RPL31/RPLP1/RPL12/RPS15/RPS9/RPL35/RPL29/RPL10A/RPS2/MRPL15/RPS28/MRPL33/RPL17/RPS27L/MRPL21/MRPS35/RPL22L1/MRPS24/MRPL42/MRPL22/MRPL3/MRPS18C/MRPL54/RPL8/MRPL55/RPSA2/MRPL52/RPS26/MRPL23/RPL24/RPS25/RPS24/RPL23/RPL23A/RPS3/RPL13A/MRPS21/UBA52/RPL15/MRPL1/MRPL32/MRPS23/RPL5/MRPL51/MRPL47/MRPS33/MRPL13/MRPL35/MRPL2/RPL39L	94
		M5	BP	GO:0002181	cytoplasmic translation	0.89011	1.89713	8.09776	2.01241e-17	9.11217e-14	NMNAT2/RPL37A/RPL21/RPL26/RPL35A/RPS17/RPL11/RPS27A/RPL32/RPS15A/RPS29/RPL30/RPL34/RPS8/RPS27/RPLP0/EIF4A2/RPS10/RPS6/RPS21/RPL18A/RPS18/RPS13/RPL27/RPS23/RPLP2/RPS14/RPS7/RPS11/RPS12/RPL37/RPL27A/RPS3A/RPL36/RPS19/RPS20/RPL19/RPL41/FAU/RPS5/RPL28/RPS16/RPL9/RPL13/RPL31/RPLP1/RPL12/EIF3M/RPS15/RPS9/RPL35/RPL29/RPL10A/RPS2/DHX36/PKM/RPS28/RWDD1/RPL17/EIF3L/RPL22L1/RPL8/CPEB3/EIF3CL/AARS1/RPS26/EIF3C/RPL24/RPS25/RPS24/RPL23/RPL23A/RPS3/RPL13A/UBA52/RPL15/ZC3H15/SLBP/PAIP1/RPL5/MIF4GD	81
		M5	CC	GO:1990904	ribonucleoprotein complex	0.698842	1.4899	7.54251	2.3519e-14	2.49771e-12	RPL37A/RPL21/ELAVL2/RPL26/RPL35A/RPS17/ELAVL4/RPL11/RPS27A/RPL32/RPS15A/RPS29/RPL30/RPL34/RPS8/RPS27/RPLP0/SNRPN/RPS10/RPS6/RPS21/DDX1/MRPS30/RPL18A/RPS18/RPS13/RPL27/EIF1B/RPS23/RPLP2/RPS14/RPS7/RPS11/RPS12/RPL37/RPL27A/RPS3A/RPL36/SRP9/RPS19/RPS20/RPL19/BCAS2/RPL41/FAU/RPS5/RPL28/RPS16/CELF4/RPL9/RPL13/PRPF19/RPL31/RPLP1/RPL12/EIF3M/RPS15/RPS9/ZFP36L1/RPL35/RPL29/SF3B6/RPL10A/ACTB/RPS2/MRPL15/LUC7L3/SNU13/RPS28/U2AF2/MRPL33/PNN/LSM5/EIF4E/LSM4/SNRPE/RPL17/SNRPF/EIF3L/RBM28/ZFP36L2/TXNL4A/PPIL3/EEF2/SNRPB/RBMS3/KRI1/SNRPA1/RHEB/SRP14/RPS27L/PLRG1/MRPL21/CDC40/GAPDH/MRPS35/RPL22L1/MRPS24/MRPL42/EFTUD2/TRMT10C/MRPL22/SNRPG/NOP10/MRPS28/MRPL3/MRPS18C/MRPL54/LSM6/RPL8/TEP1/SLIRP/NVL/WDR3/SNRPD1/MRPL55/SLU7/RPP40/NSA2/EIF3CL/RIOK2/APOBEC3F/DNAJC17/LSM7/ZNF827/RPSA2/SRRM2/PRORP/MRPL52/RPS26/EIF3C/MRPL23/RPL24/LSM11/RPS25/RPS24/RPL23/RPL23A/RPS3/TAF9/RPL13A/MRPS21/UBA52/RPL15/SNRPD2/JAKMIP1/FBLL1/MRPL1/CRIPT/MRPL32/SLBP/MRPS23/POP7/SRP19/RPL5/MRPL51/ZCCHC17/NFATC2/MRPL47/MRPS33/MRPL13/MRPL35/MAK16/MRPL40/UTP23/POP4/LIMD1/WDR12/FBL/EIF2A/APOBEC3G/MRPL2/PABPC1L/LSM2/EIF2S1/RPP14/MRPL53/RPL39L/SART1/TEFM/EMG1	181
		M5	CC	GO:1902495	transmembrane transporter complex	0.681507	1.45294	7.42155	6.43967e-14	5.6991e-12	SNAP25/ATP6V1A/ATP6V1B2/ATP1A3/SCN2A/GABRA1/GABRB2/ATP6V1C1/GABRG2/CALM3/GLRB/ATP6V1E1/CALM2/ATP6V1G2/NDUFA5/OLFM3/ATP5MK/ATP5F1B/ATP2A2/ATP5MJ/ATP6V1D/COX7A2/ATP1A1/KCNV1/SLC17A7/ATP5PF/UQCRH/HCN1/NDUFAB1/CALM1/ATP1B1/ATP5MC3/GABRA4/KCNC2/SCN3B/CACNG3/ATP5PD/CACNB4/GABRB3/CACNG8/ATP6V0C/SCN1A/NDUFB5/GRIN2A/COX7C/NDUFA4/KCNC1/ATP5F1A/KCNIP4/COX5A/KCNB1/SCN8A/KCNQ5/NDUFB3/KCNA2/KCNS1/KCNAB2/ATP6V0D1/KCNJ6/SCN2B/SLC17A6/ATP6V1H/SCN3A/PTK2B/GRIN2B/NDUFB1/ATP5PO/COX4I1/UNC80/GABRD/KCNH5/GRIN1/KCNS2/COX7A2L/NDUFB9/COX6A1/DPP10/ATP6V1F/NDUFC2/SCN1B/MICU3/KCNJ3/KCNA1/ATP5PB/GRIA2/KCNH1/STX1A/CACNA1A/KCNA3/FKBP1A/NDUFS5/NDUFC1/GLRA3/KCNA4/GRIK2/UQCRQ/NDUFB8/RNASEK/CACNA1E/CACNB2/UQCR10/CACNB1/KCNIP2/ATP6V0B/UQCRB/NDUFA8/COX8A/ATP5MC1/NDUFA2/FKBP1B/ATP5F1C/NDUFV2/PDE4D/COX6B1/GRIA1/NDUFA11/CPT1C/GABRG3/NDUFA3/GRIA4/TRPC1/KCND3/CLCN7/SCN4B/KCND2/ABCC8/NDUFB2/EPS8/NDUFA6/CACNA2D1/HTR3B/UQCRC1/KCNH7/NDUFA9/KCNE4/KCNAB1/NDUFB7/SLC26A6/VAMP2/DPP6/NDUFA7/NDUFS8/CACNA1D/KCNIP1/KCNG3/ATP5ME/ANO6/GRIN3A/ATP1B3/TRPM4/COX7A1/NDUFS3/KCNF1/KCNMB2/SCN9A/SUMO1/CHRNA2/CATSPER2/COX5B/GPR89B/KCNK1/GABRA6/UQCRHL/KCNB2/ATP4A/PKD2L1/HCN3/SHISA9/CHRNB2/STAC3/CHRNA3/ATP2A1/ATP5MF/CNTNAP2/KCNQ3/NDUFA12/CACNG2/LRRC8B/ATP5MG/ATP6V0A1/NDUFS4/VWC2L/KCNAB3/NDUFB6/TPCN1/CACNA1G/GRIK1/NDUFS6/CYC1/ABCC9/CHRNA7/SLC9A1/KCNK2/SMDT1/FXYD2/CHRFAM7A/GRID2/TRPC6/ATP6V1B1	199
		M5	CC	GO:1990351	transporter complex	0.672078	1.43284	7.29206	1.77306e-13	1.34499e-11	SNAP25/ATP6V1A/ATP6V1B2/ATP1A3/SCN2A/GABRA1/GABRB2/ATP6V1C1/GABRG2/CALM3/GLRB/ATP6V1E1/CALM2/ATP6V1G2/NDUFA5/OLFM3/ATP5MK/ATP5F1B/ATP2A2/ATP5MJ/ATP6V1D/COX7A2/ATP1A1/KCNV1/SLC17A7/ATP5PF/UQCRH/HCN1/NDUFAB1/CALM1/ATP1B1/ATP5MC3/GABRA4/KCNC2/SCN3B/CACNG3/ATP5PD/CACNB4/GABRB3/CACNG8/ATP6V0C/SCN1A/NDUFB5/GRIN2A/COX7C/NDUFA4/KCNC1/ATP5F1A/KCNIP4/COX5A/KCNB1/SCN8A/KCNQ5/NDUFB3/KCNA2/KCNS1/KCNAB2/ATP6V0D1/KCNJ6/SCN2B/SLC17A6/ATP6V1H/SCN3A/PTK2B/GRIN2B/NDUFB1/ATP5PO/COX4I1/UNC80/GABRD/KCNH5/GRIN1/KCNS2/COX7A2L/NDUFB9/COX6A1/DPP10/ATP6V1F/NDUFC2/SCN1B/MICU3/KCNJ3/KCNA1/ATP5PB/GRIA2/KCNH1/STX1A/CACNA1A/KCNA3/FKBP1A/TMEM30A/NDUFS5/NDUFC1/GLRA3/KCNA4/GRIK2/UQCRQ/NDUFB8/RNASEK/CACNA1E/CACNB2/UQCR10/CACNB1/KCNIP2/ATP6V0B/UQCRB/NDUFA8/COX8A/ATP5MC1/NDUFA2/FKBP1B/ATP5F1C/NDUFV2/PDE4D/CHP1/COX6B1/GRIA1/NDUFA11/CPT1C/GABRG3/NDUFA3/GRIA4/TRPC1/KCND3/CLCN7/SCN4B/KCND2/ABCC8/NDUFB2/EPS8/NDUFA6/CACNA2D1/HTR3B/UQCRC1/KCNH7/NDUFA9/KCNE4/KCNAB1/NDUFB7/SLC26A6/VAMP2/DPP6/NDUFA7/NDUFS8/CACNA1D/TIMM10/KCNIP1/KCNG3/ATP5ME/ANO6/GRIN3A/ATP1B3/TRPM4/COX7A1/NDUFS3/KCNF1/KCNMB2/ATP8A2/TIMM9/SCN9A/SUMO1/CHRNA2/CATSPER2/COX5B/TIMM13/GPR89B/KCNK1/GABRA6/UQCRHL/KCNB2/ATP4A/PKD2L1/HCN3/SHISA9/CHRNB2/STAC3/CHRNA3/ATP2A1/ATP5MF/CNTNAP2/KCNQ3/NDUFA12/CACNG2/LRRC8B/ATP5MG/ATP6V0A1/NDUFS4/VWC2L/KCNAB3/NDUFB6/TPCN1/CACNA1G/ERGIC2/GRIK1/NDUFS6/CYC1/ABCC9/CHRNA7/SLC9A1/KCNK2/ATP10D/SMDT1/FXYD2/CHRFAM7A/GRID2/TRPC6/ATP6V1B1	207
		M5	CC	GO:0098803	respiratory chain complex	0.884058	1.88477	6.93965	4.19841e-13	2.78669e-11	NDUFA5/ATP5MK/ATP5F1B/ATP5MJ/COX7A2/ATP5PF/UQCRH/NDUFAB1/ATP5MC3/ATP5PD/NDUFB5/COX7C/NDUFA4/ATP5F1A/COX5A/NDUFB3/NDUFB1/ATP5PO/COX4I1/COX7A2L/NDUFB9/COX6A1/NDUFC2/ATP5PB/NDUFS5/NDUFC1/UQCRQ/NDUFB8/UQCR10/UQCRB/NDUFA8/COX8A/ATP5MC1/NDUFA2/ATP5F1C/NDUFV2/COX6B1/NDUFA11/NDUFA3/NDUFB2/NDUFA6/UQCRC1/NDUFA9/NDUFB7/NDUFA7/NDUFS8/ATP5ME/COX7A1/NDUFS3/COX5B/UQCRHL/SURF1/ATP5MF/NDUFA12/ATP5MG/NDUFS4/NNT/SDHD/NDUFB6/NDUFS6/CYC1	61
		M5	CC	GO:0005743	mitochondrial inner membrane	0.69469	1.48105	6.90249	2.85225e-12	1.37686e-10	GHITM/NDUFA5/ATP5MK/ATP5F1B/COX6C/ATP5MJ/COX7A2/HIGD1A/ATP5PF/SLC25A4/MPC2/UQCRH/NDUFAB1/ATP5MC3/MRPS30/ATP5PD/NDUFB5/COX7C/NDUFA4/ATP5F1A/COX5A/NDUFB3/NDUFB1/ATP5PO/COX4I1/TIMM17A/NDUFAF4/SLC25A3/CKMT1B/COX7A2L/NDUFB9/COX6A1/NDUFC2/MICU3/SLC25A36/CKMT1A/ATP5PB/SLC35A4/MICOS10/PDE2A/SLC25A12/TMEM70/NDUFS5/NDUFC1/UQCRQ/MRPL15/NDUFB8/UQCR10/TMEM126A/UQCRB/NDUFA8/COX8A/ATP5MC1/NDUFA2/ATP5F1C/NDUFV2/CHCHD10/MRPL33/COX6B1/NDUFA11/TMEM126B/NDUFA3/NDUFB2/UQCR11/NDUFA6/UQCRC1/NDUFA9/NDUFB7/DMAC1/MRPL21/ACADVL/OPA1/KGD4/ENDOG/NDUFA7/NDUFS8/MRPS35/TIMM10/COX16/SLC25A40/MRPS24/MRPL42/ATP5ME/ATAD3B/MRPL22/COX7A1/CRLS1/IMMP1L/MRPS28/NDUFS3/MRPL3/TIMM9/MRPS18C/MRPL54/COX14/MTLN/ATAD3A/TIMM50/CYP2E1/MRPL55/COX5B/TIMM13/MICOS13/UQCRHL/ROMO1/PET100/PLA2G4B/SURF1/SLC25A16/MRPL52/IMMP2L/MRPL23/UQCC5/ATP5MF/SLC9B2/NDUFA12/RPS3/ATP5MG/MRPS21/NDUFS4/MTX2/MRPL1/CYCS/LDHB/NNT/TMEM65/SDHD/DNAJC19/MRPL32/NDUFB6/MRPS23/COA3/MRPL51/MRPL47/MRPS33/MRPL13/NDUFS6/TMEM14C/MRPL35/SQOR/CYC1/NDUFAF5/MRPL40/COX20/MRPL2/SLC8B1/SMDT1/FDXR/MRPL53/UQCC2/MAIP1/UQCC6/MCUR1/PMPCA/CYP24A1/DHODH/SLC25A21	157
		M5	BP	GO:0042775	mitochondrial ATP synthesis coupled electron transport	0.916667	1.95373	6.97472	1.70939e-13	2.58004e-10	GHITM/NDUFA5/COX6C/COX7A2/UQCRH/NDUFAB1/NDUFB5/COX7C/NDUFA4/COX5A/NDUFB3/NDUFB1/DLD/COX4I1/COX7A2L/NDUFB9/COX6A1/NDUFC2/CHCHD2/NDUFS5/NDUFC1/UQCRQ/NDUFB8/UQCR10/SNCA/UQCRB/NDUFA8/COX8A/NDUFA2/NDUFV2/COX6B1/NDUFA3/NDUFB2/UQCR11/NDUFA6/UQCRC1/COA6/NDUFA9/NDUFB7/NDUFA7/NDUFS8/COX7A1/NDUFS3/COX5B/UQCRHL/ISCU/NDUFA12/NDUFS4/CYCS/SDHD/NDUFB6/NDUFS6/CCNB1/CYC1/AFG1L	55
		M5	BP	GO:0009060	aerobic respiration	0.801802	1.70891	7.07731	4.07819e-13	3.28745e-10	MDH1/GHITM/NDUFA5/ATP5F1B/COX6C/COX7A2/ATP5PF/UQCRH/NDUFAB1/SUCLA2/ATP5PD/NDUFB5/COX7C/NDUFA4/ATP5F1A/ATP5IF1/COX5A/NDUFB3/NDUFB1/ATP5PO/C2orf69/DLD/COX4I1/COX7A2L/NDUFB9/COX6A1/NDUFC2/ATP5PB/CHCHD2/NDUFS5/NDUFC1/UQCRQ/NDUFB8/UQCR10/FH/SNCA/UQCRB/NDUFA8/COX8A/NDUFA2/ATP5F1C/NDUFV2/CHCHD10/COX6B1/NDUFA11/NDUFA3/NDUFB2/UQCR11/NDUFA6/UQCRC1/NUPR1/COA6/NDUFA9/NDUFB7/NIPSNAP2/KGD4/NDUFA7/NDUFS8/ATP5ME/COX7A1/BLOC1S1/PDHB/NDUFS3/IDH3A/COX5B/UQCRHL/SURF1/MDH1B/CSKMT/ISCU/ATP5MF/NDUFA12/OGDHL/ATP5MG/NDUFS4/CYCS/NNT/SDHD/ME3/NDUFB6/MDH2/MLXIPL/NDUFS6/CCNB1/CYC1/SDHAF4/TEFM/UQCC2/AFG1L	89
		M5	BP	GO:0015986	proton motive force-driven ATP synthesis	0.916667	1.95373	6.23304	5.08974e-11	1.77279e-08	ATP6V1A/NDUFA5/ATP5MK/ATP5F1B/ATP5MJ/ATP5PF/NDUFAB1/ATP5MC3/ATP5PD/ATP6V0C/NDUFB5/ATP5F1A/ATP5IF1/NDUFB3/NDUFB1/ATP5PO/NDUFB9/NDUFC2/ATP5PB/NDUFS5/NDUFC1/NDUFB8/NDUFA8/ATP5MC1/NDUFA2/ATP5F1C/NDUFV2/NDUFA11/NDUFA3/NDUFB2/NDUFA6/NDUFA9/NDUFB7/NDUFA7/NDUFS8/ATP5ME/NDUFS3/ATP5MF/NDUFA12/ATP5MG/NDUFS4/SDHD/NDUFB6/NDUFS6	44
		M5	CC	GO:0098798	mitochondrial protein-containing complex	0.819444	1.74702	5.98643	7.83637e-10	2.60069e-08	TOMM20/TOMM70/SLC25A4/MPC2/NDUFAB1/ISCA1/MRPS30/VDAC1/TIMM17A/MICU3/TOMM7/MICOS10/MRPL15/TOMM5/CHCHD10/MRPL33/ACACB/TOMM22/MRPL21/MRPS35/TIMM10/MRPS24/MRPL42/TRMT10C/MRPL22/IMMP1L/MRPS28/MRPL3/TIMM9/MRPS18C/MRPL54/TIMM50/MRPL55/POLRMT/TIMM13/MICOS13/ROMO1/BAX/PRORP/MRPL52/IMMP2L/MRPL23/ISCU/MRPS21/MTX2/MRPL1/DNAJC19/MRPL32/MRPS23/MRPL51/MRPL47/MRPS33/MRPL13/MRPL35/MRPL40/MRPL2/SMDT1/MRPL53/PMPCA	59
		M5	BP	GO:0098662	inorganic cation transmembrane transport	0.610753	1.30172	6.32853	1.62958e-10	5.27053e-08	SNAP25/ATP6V1A/ATP6V1B2/ATP1A3/SCN2A/YWHAH/ATP6V1C1/PPP3CA/RGS4/CALM3/GHITM/ATP6V1E1/CALM2/ATP6V1G2/NDUFA5/PPP3CB/TSPAN13/SLC12A5/ATP2B1/ATP5F1B/ATP2A2/FGF12/ATP6V1D/ATP1A1/KCNV1/SLC6A17/SLC17A7/ATP5PF/SLC25A4/UQCRH/HCN1/THY1/CALM1/ATP1B1/ATP5MC3/KCNC2/PRNP/SCN3B/FGF14/RGS7/SLC4A10/CACNG3/ATP5PD/CACNB4/CACNG8/ATP6V0C/SCN1A/HTR2A/NDUFB5/GRIN2A/NDUFA4/KCNC1/ATP5F1A/KCNIP4/COX5A/KCNB1/SCN8A/VDAC1/KCNQ5/NDUFB3/AKAP5/KCNA2/KCNS1/KCNAB2/FXYD6/ATP6V0D1/KCNJ6/SCN2B/SLC17A6/ATP6V1H/SCN3A/PTK2B/GRIN2B/NDUFB1/HPCA/ATP5PO/EHD3/COX4I1/KCNH5/SLC25A3/GRIN1/KCNS2/COX7A2L/PLCB1/NDUFB9/DPP10/ATP6V1F/NDUFC2/SCN1B/MICU3/KCNJ3/SLC30A3/KCNA1/ATP5PB/CAB39/KCNH1/SLC6A7/PLCG1/SLC32A1/CACNA1A/KCNA3/SLC8A1/KCNT1/FKBP1A/SLC25A12/STEAP2/NDUFS5/NDUFC1/ITPR1/KCNA4/GSTO1/PPP3R1/CAMK2D/NDUFB8/RNASEK/CACNA1E/CACNB2/UQCR10/APLNR/CACNB1/SNCA/KCNIP2/ATP6V0B/NDUFA8/SLC1A1/COX8A/SLC4A7/AQP1/ATP5MC1/GPM6A/NDUFA2/FKBP1B/ATP5F1C/NDUFV2/PDE4D/CHP1/TUSC3/COX6B1/OPRM1/NIPAL2/FXYD5/P2RX5/NDUFA3/TRPC1/SLC4A8/KCND3/SLC12A4/SCN4B/KCND2/ABCC8/SLC24A2/NDUFB2/NDUFA6/CACNA2D1/SLC13A4/HTR3B/UQCRC1/SLC39A10/CAV1/KCNH7/SLC39A13/NDUFA9/KCNK9/KCNE4/KCNAB1/GEM/NDUFB7/VAMP2/PLCD1/NIPSNAP2/DPP6/TESC/NDUFA7/NDUFS8/CACNA1D/COX17/KCNIP1/KCNG3/ATP5ME/ANO6/GRIN3A/SLC6A13/ATP1B3/TRPM4/COX7A1/ATP2B4/STIMATE/NDUFS3/KCNF1/KCNMB2/KLHL24/PANX1/SLN/SCN9A/SLC12A8/SUMO1/RGS9/CATSPER2/COX5B/KCNK1/GNB5/ZDHHC13/KCNB2/ATP4A/CEMIP/AKAP7/SURF1/GRP/OPRK1/BAX/SLC47A1/PKD2L1/HCN3/CRHR1/STAC3/KCNRG/SLC5A9/ATP2A1/GAL/SLC39A5/DHRS7C/ISCU/SLC30A9/ATP5MF/PTPN3/SLC9B2/SLC8A2/KCNQ3/NDUFA12/PRKCE/CACNG2/ATP5MG/ATP6V0A1/NDUFS4/NOS1AP/SLC38A1/DRD1/NNT/KCNAB3/FYN/ERO1A/NDUFB6/PML/NEDD4L/WNK2/TPCN1/TMEM94/CACNA1G/LIME1/SLC8A3/PLCE1/NDUFS6/CYC1/ABCC9/CHRNA7/HAP1/CASQ1/SLC9A1/SLC3A2/SLC36A1/CUL5/KCNK2/TRPM2/PLCH1/SLC8B1/SMDT1/ITPR2/RRAD/ATP13A1/VMP1/CYB5A/FXYD3/SLC24A4/FXYD2/NPPA/SLC39A8/MAIP1/SLC2A9/LCK/MCUR1/TRPC6/ATP6V1B1/SLC38A4/SLC9C2	284
		M5	MF	GO:0015453	oxidoreduction-driven active transmembrane transporter activity	0.928571	1.97484	5.96857	2.73493e-10	1.09671e-07	NDUFA5/UQCRH/NDUFB5/NDUFA4/COX5A/NDUFB3/NDUFB1/COX4I1/COX7A2L/NDUFB9/NDUFC2/NDUFS5/NDUFC1/NDUFB8/UQCR10/NDUFA8/COX8A/NDUFA2/NDUFV2/COX6B1/NDUFA3/NDUFB2/NDUFA6/UQCRC1/NDUFA9/NDUFB7/NDUFA7/NDUFS8/COX7A1/NDUFS3/COX5B/SURF1/NDUFA12/NDUFS4/NNT/NDUFB6/NDUFS6/CYC1/CYB5A	39
		M5	BP	GO:0033108	mitochondrial respiratory chain complex assembly	0.88	1.87558	5.84113	1.23514e-09	3.28984e-07	NDUFA5/NDUFAB1/NDUFB5/NDUFB3/NDUFB1/NDUFAF4/NDUFB9/NDUFC2/LYRM7/NDUFS5/NDUFC1/NDUFB8/TMEM126A/NDUFA8/NDUFA2/NDUFA11/TMEM126B/NDUFA3/NDUFB2/NDUFA6/NDUFA9/NDUFB7/DMAC1/NDUFS8/COX16/COX17/NDUFS3/NDUFAF8/COX14/PET100/SURF1/IMMP2L/UQCC5/NDUFA12/NDUFS4/NDUFB6/COA3/NDUFAF5/CHCHD7/SDHAF4/PET117/COX20/UQCC2/UQCC6	44
		M5	MF	GO:0015078	proton transmembrane transporter activity	0.752294	1.59994	5.94502	1.4259e-09	3.8119e-07	ATP6V1A/ATP6V1B2/ATP6V1C1/GHITM/ATP6V1E1/ATP6V1G2/NDUFA5/ATP5F1B/ATP6V1D/SLC17A7/ATP5PF/SLC25A4/UQCRH/ATP5MC3/ATP5PD/ATP6V0C/NDUFB5/NDUFA4/ATP5F1A/COX5A/NDUFB3/SLC2A13/ATP6V0D1/SLC17A6/ATP6V1H/NDUFB1/ATP5PO/COX4I1/SLC25A3/COX7A2L/NDUFB9/ATP6V1F/NDUFC2/ATP5PB/SLC32A1/SLC25A12/NDUFS5/NDUFC1/NDUFB8/UQCR10/ATP6V0B/NDUFA8/COX8A/ATP5MC1/NDUFA2/ATP5F1C/NDUFV2/CHP1/COX6B1/SLC45A4/NDUFA3/NDUFB2/NDUFA6/UQCRC1/NDUFA9/NDUFB7/SLC38A3/NDUFA7/NDUFS8/ATP5ME/COX7A1/NDUFS3/COX5B/ATP4A/SURF1/SLC47A1/ATP5MF/SLC9B2/NDUFA12/ATP5MG/ATP6V0A1/NDUFS4/NNT/NDUFB6/NDUFS6/CYC1/SLC9A1/SLC36A1/CYB5A/SLC2A9/ATP6V1B1/SLC9C2	82
		M5	CC	GO:0098793	presynapse	0.605128	1.29011	5.53161	2.09593e-08	6.5467e-07	SNAP25/YWHAG/SH3GL2/ATP6V1A/ATP6V1B2/SCN2A/YWHAH/RAB6B/RAB3A/ATP6V1C1/NPTN/PFN2/DNM1/SNCB/SV2B/GUCY1B1/NEFL/RGS7BP/CALM3/RAB3C/SYT4/ATP6V1E1/CALM2/ATP6V1G2/SYT1/PACSIN1/PRKCB/STX1B/SV2A/SYN2/ATP2B1/SCAMP1/GAD2/DSTN/GAP43/ATP6V1D/STXBP1/RAB27B/UNC13A/SLC6A17/SLC17A7/MAL2/HCN1/THY1/CALM1/KCNC2/PRNP/GPR158/SLC4A10/PRKCG/CACNB4/CHRM1/ATP6V0C/AMPH/HTR2A/GRIN2A/KCNC1/SCN8A/SEPTIN3/SYNGR3/GAD1/CADM3/KCNA2/KCTD16/CDK5R1/LIN7C/CNR1/CDK5R2/FXYD6/ARL6IP5/AP3S1/ATP6V0D1/SLC17A6/DNAJC6/AP2M1/ATP6V1H/LAMP5/PTK2B/CNTNAP1/SYT2/CDK5/ATCAY/ACTG1/CPLX1/VPS35/PPFIA4/GRIN1/TPRG1L/ATP6V1F/RIMS2/CADPS/KCNJ3/SLC30A3/KCNA1/PCSK1/PCDH8/KCNH1/RAB3B/DOC2A/STX1A/EPHA4/SLC32A1/AP2S1/UNC13C/CDH9/SYN3/RPH3A/KCNA3/SLC8A1/DMXL2/SVOP/PDE2A/EFNB3/ACTB/RAB13/CADPS2/SYNPR/CDH10/TRIM9/SYT5/GRIK2/C9orf72/PTPRN/ERBB2/ICA1/CAPN2/CACNB2/RIMS1/SNCA/PHF24/FLRT3/SLC1A1/GRM7/GPM6A/SNCG/BTBD8/GRIA1/CALB1/PRRT2/SCRIB/PCLO/GRK3/CNTN1/NRXN3/SLC4A8/ABCC8/SLC24A2/CACNA2D1/ADORA2A/DNM1L/CALB2/USP5/KCNK9/MYOF/ARHGAP44/VAMP2/SV2C/ADAM11/NPTX2/CNTN5/LIN7A/NRXN1/SYT11/GRIN3A/SLC6A13/EHD1/PNISR/ATP2B4/PLD2/SCN9A/SUMO1/ITGA3/RGS9/RAB8B/STON1/MCTP1/GNB5/DAAM1/LPAR2/DISC1/PDYN/SLC35F1/VAMP1/NMU/SLC29A1/OPRK1/HCN3/CHRNB2/SNAP91/ADAM23/SYNJ1/COPS4/USP14/PTPRN2/APBA1/PRRT1/AP3M2/SLC9B2/CNTNAP2/SLC8A2/SHANK2/NAPA/LRFN2/ATP6V0A1/MRTFB/PPT1/DGKI/CDH8/DRD1/BLOC1S6/SYT12/BDNF/S1PR3/METTL5/SLC1A6/FZD3/PPFIA2/SLC8A3/SDCBP/NDEL1/GRIK1/NTNG1/HAP1/ERC1/TPBG/SYT10/LIN7B/PNOC/KCNK2/KCTD8/PRSS12/PENK/PSENEN/GSK3B/ATP6V1B1/TH	236
		M5	MF	GO:0008137	NADH dehydrogenase (ubiquinone) activity	0.961538	2.04495	5.02825	8.74777e-08	1.00224e-05	NDUFA5/NDUFB5/NDUFA4/NDUFB3/NDUFB1/NDUFB9/NDUFC2/NDUFS5/NDUFC1/NDUFB8/NDUFA8/NDUFA2/NDUFV2/NDUFA3/NDUFB2/NDUFA6/NDUFA9/NDUFB7/NDUFA7/NDUFS8/NDUFS3/NDUFA12/NDUFS4/NDUFB6/NDUFS6	25
		M5	BP	GO:0042274	ribosomal small subunit biogenesis	0.860465	1.83394	5.15668	1.00802e-07	1.75551e-05	RPS17/RPS27A/RPS15A/RPS8/RPS27/RPS6/RPS21/RPS13/RPS23/RPS14/RPS7/RPS11/RPS12/RPS3A/RPS19/FAU/RPS5/RPS16/RPS15/RPS9/SNU13/RPS28/GTF2H5/AK6/KRI1/RPS27L/LSM6/WDR3/RPP40/RIOK2/RPSA2/RPS25/RPS24/UTP23/FBL/METTL17/EMG1	37
		M5	CC	GO:0030672	synaptic vesicle membrane	0.712766	1.51959	4.76476	1.27397e-06	2.94121e-05	ATP6V1A/ATP6V1B2/RAB3A/ATP6V1C1/SV2B/RAB3C/SYT4/ATP6V1E1/ATP6V1G2/SYT1/SV2A/SYN2/ATP2B1/SCAMP1/GAD2/ATP6V1D/RAB27B/UNC13A/SLC6A17/SLC17A7/MAL2/ATP6V0C/AMPH/SYNGR3/ATP6V0D1/SLC17A6/ATP6V1H/LAMP5/SYT2/TPRG1L/ATP6V1F/SLC30A3/RAB3B/DOC2A/STX1A/SLC32A1/UNC13C/SYN3/RPH3A/DMXL2/SVOP/SYNPR/SYT5/ICA1/SNCA/PHF24/BTBD8/GRIA1/PRRT2/SLC4A8/ABCC8/DNM1L/MYOF/VAMP2/SV2C/MCTP1/SLC35F1/VAMP1/OPRK1/PTPRN2/PRRT1/SLC9B2/ATP6V0A1/PPT1/DGKI/SYT12/ATP6V1B1	67
		M5	CC	GO:0043679	axon terminus	0.739726	1.57706	4.65677	2.14166e-06	4.73843e-05	RAB3A/SNCB/CALM3/CALM2/PACSIN1/PRKCB/UNC13A/CALM1/KCNC2/PRNP/SLC4A10/PRKCG/CHRM1/KCNC1/GAD1/KCNA2/ATP6V0D1/ACTG1/CPLX1/GRIN1/TPRG1L/KCNA1/PCSK1/EPHA4/SLC32A1/UNC13C/KCNA3/SLC8A1/ACTB/GRIK2/PTPRN/SNCA/FLRT3/SLC1A1/SNCG/CALB1/PRRT2/SLC4A8/CALB2/SCN9A/PDYN/NMU/OPRK1/HCN3/SYNJ1/SLC8A2/CDH8/SLC8A3/TPBG/PNOC/KCNK2/PRSS12/PENK/TH	54
		M5	BP	GO:0099504	synaptic vesicle cycle	0.684211	1.45829	5.01609	3.53769e-07	5.52367e-05	NAPB/SNAP25/SH3GL2/ATP6V1A/ATP6V1B2/RAB3A/ATP6V1C1/PREPL/PFN2/DNM1/SNCB/SV2B/SYT4/ATP6V1E1/PRKAR1B/ATP6V1G2/SYT1/PPP3CB/PACSIN1/PRKCB/STX1B/SV2A/SYN2/ATP2A2/ATP6V1D/STXBP1/RAB27B/UNC13A/SLC17A7/PRKCG/CACNB4/ATP6V0C/AMPH/SYNGR3/CDK5R1/AP3S1/ATP6V0D1/SLC17A6/DNAJC6/AP2M1/ATP6V1H/SYT2/CDK5/ACTG1/CPLX1/TPRG1L/ATP6V1F/RIMS2/CADPS/ARPC3/RAB3B/DOC2A/STX1A/SLC32A1/AP2S1/UNC13C/SYN3/RPH3A/ACTB/CADPS2/SYT5/C9orf72/PPP3R1/CAPN2/RIMS1/SNCA/SNCG/BTBD8/PRRT2/SCRIB/PCLO/SLC4A8/VAMP2/SV2C/NRXN1/SYT11/PLD2/STON1/SNAP91/SYNJ1/AP3M2/NAPA/ATP6V0A1/VAMP4/BLOC1S6/SYT12/PPFIA2/PLAA/ARHGDIA/ATP6V1B1/TH	91
		M5	MF	GO:0015318	inorganic molecular entity transmembrane transporter activity	0.588542	1.25168	4.77351	1.17304e-06	9.4078e-05	SNAP25/ATP6V1A/ATP6V1B2/ATP1A3/SCN2A/GABRA1/GABRB2/ATP6V1C1/GABRG2/GHITM/GLRB/ATP6V1E1/ATP6V1G2/NDUFA5/SLC12A5/ATP2B1/ATP5F1B/ATP2A2/ATP6V1D/ATP1A1/SLC17A7/ATP5PF/SLC25A4/UQCRH/HCN1/ATP1B1/ATP5MC3/GABRA4/KCNC2/SCN3B/SLC4A10/CACNG3/ATP5PD/CACNB4/GABRB3/CACNG8/ATP6V0C/SCN1A/NDUFB5/GRIN2A/NDUFA4/KCNC1/ATP5F1A/KCNIP4/COX5A/KCNB1/SCN8A/KCNQ5/NDUFB3/KCNA2/SLC2A13/KCNAB2/ATP6V0D1/KCNJ6/SCN2B/SLC17A6/ATP6V1H/SCN3A/GRIN2B/NDUFB1/ATP5PO/COX4I1/GABRD/KCNH5/SLC25A3/GRIN1/COX7A2L/NDUFB9/ATP6V1F/NDUFC2/KCNJ3/SLC30A3/KCNA1/ATP5PB/GRIA2/KCNH1/SLC6A7/SLC32A1/CACNA1A/KCNA3/SLC8A1/KCNT1/SLC25A12/NDUFS5/NDUFC1/GLRA3/ITPR1/KCNA4/GRIK2/NDUFB8/CACNA1E/CACNB2/UQCR10/CACNB1/KCNIP2/ATP6V0B/NDUFA8/SLC1A1/COX8A/SLC4A7/AQP1/ATP5MC1/GPM6A/NDUFA2/FKBP1B/ATP5F1C/NDUFV2/CHP1/TUSC3/COX6B1/OPRM1/GRIA1/NIPAL2/SLC45A4/GABRG3/NDUFA3/GRIA4/TRPC1/SLC4A8/KCND3/CLCN7/SLC12A4/SCN4B/KCND2/ABCC8/SLC24A2/NDUFB2/NDUFA6/CACNA2D1/SLC26A4/SLC13A4/UQCRC1/SLC39A10/ANO3/ANO5/KCNH7/TMBIM4/SLC39A13/NDUFA9/KCNK9/SLC10A5/KCNE4/KCNAB1/NDUFB7/TMEM63C/SLC38A3/SLC26A6/NDUFA7/NDUFS8/CACNA1D/KCNIP1/ATP5ME/ANO6/GRIN3A/SLC6A13/SLC22A8/TRPM4/COX7A1/ATP2B4/NDUFS3/KCNF1/KCNMB2/PANX1/SCN9A/SLC12A8/CATSPER2/COX5B/KCNK1/GABRA6/ZDHHC13/KCNB2/ATP4A/SURF1/SLC29A1/SLC47A1/PKD2L1/HCN3/ABCC3/SLC5A9/ANO10/ATP2A1/SLC39A5/SLC30A9/ATP5MF/SLC9B2/SLC8A2/KCNQ3/NDUFA12/CACNG2/ATP5MG/ATP6V0A1/NDUFS4/SLC38A1/NNT/KCNAB3/NDUFB6/TPCN1/TMEM94/SLC1A6/CACNA1G/SLC8A3/GRIK1/NDUFS6/CYC1/SLC26A8/ABCC9/CHRNA7/SLC9A1/SLC3A2/SLC36A1/CUL5/KCNK2/TRPM2/SLC8B1/ITPR2/ATP13A1/CYB5A/FXYD3/SLC24A4/AQP9/SLC39A8/SLC2A9/TRPC6/ATP6V1B1/SLC38A4/SLC9C2	226
		M5	CC	GO:0008076	voltage-gated potassium channel complex	0.767857	1.63704	4.49736	4.55573e-06	9.67637e-05	SNAP25/CALM3/CALM2/KCNV1/HCN1/CALM1/KCNC2/KCNC1/KCNIP4/KCNB1/KCNQ5/KCNA2/KCNS1/KCNAB2/KCNJ6/KCNH5/KCNS2/DPP10/KCNJ3/KCNA1/KCNH1/STX1A/KCNA3/KCNA4/KCNIP2/KCND3/KCND2/KCNE4/KCNAB1/VAMP2/DPP6/KCNIP1/KCNG3/KCNF1/KCNMB2/SUMO1/KCNK1/KCNB2/HCN3/CNTNAP2/KCNQ3/KCNAB3/KCNK2	43
		M5	MF	GO:0009055	electron transfer activity	0.766667	1.63051	4.61977	2.47029e-06	0.000180106	NDUFA5/UQCRH/NDUFB5/NDUFA4/COX5A/NDUFB3/NDUFB1/COX4I1/GLRX2/COX7A2L/NDUFB9/NDUFC2/NDUFS5/NDUFC1/NDUFB8/UQCR10/NDUFA8/COX8A/NDUFA2/NDUFV2/COX6B1/NDUFA3/NDUFB2/UQCR11/NDUFA6/UQCRC1/NDUFA9/NDUFB7/NDUFA7/NDUFS8/COX7A1/FDX2/NDUFS3/COX5B/SURF1/NDUFA12/NDUFS4/CYCS/SDHD/NDUFB6/NDUFS6/CYC1/ETFB/NQO2/CYB5A/HAAO	46
		M5	BP	GO:0090150	establishment of protein localization to membrane	0.671642	1.4315	4.74094	1.4563e-06	0.000194785	NSF/TOMM20/PREPL/ARL6IP1/MOAP1/TOMM70/STX1B/ATP1B1/PRNP/NSG1/KCNB1/AKAP5/CDK5R1/RAB11A/CDK5/SRP9/HPCA/CPLX1/VPS35/SEC61G/TOMM7/ZDHHC23/MTCH2/TOMM5/ERBB2/TMEM126A/SLC1A1/MTCH1/MTCL1/STOM/CHP1/ZDHHC22/SGTB/SCRIB/TRAM1/TOMM22/EMC7/VAMP5/RAB34/CAMLG/ARHGAP44/SRP14/ACSL3/VAMP2/CIB1/PRKCI/NOMO2/TIMM10/GRIP2/SEC61A2/WDR83OS/TIMM9/ITGB1BP1/ZDHHC2/RAB8B/TCAF1/PEX3/TIMM13/CD24/CNST/ZDHHC13/ROMO1/CEMIP/BAX/NECTIN3/NOMO3/ZDHHC19/REEP1/EMC4/CACNG2/ATAD1/C2CD5/MTX2/ARL6/VAMP4/FYN/GGA1/SRP19/SEC61B/SDCBP/PKDCC/EMC6/ATP13A1/COLQ/ZDHHC1/SRPRB/NOMO1/LYPLA1/MAIP1/RAPSN	90
		M5	BP	GO:0007268	chemical synaptic transmission	0.573222	1.22173	4.71996	1.50562e-06	0.000194785	NAPB/SNAP25/YWHAG/INA/GABRA1/YWHAH/RAB3A/GABRB2/PREPL/PPP3CA/NPTN/GABRG2/RGS4/PFN2/DNM1/SNCB/SV2B/NEFL/GABBR2/GLRB/SYT4/VDAC3/PRKAR1B/SYT1/PRKAR2B/PPP3CB/PRKCB/CLSTN3/STX1B/SV2A/SLC12A5/NCDN/SYN2/MEF2C/ATP2A2/GAD2/FGF12/STXBP1/DLGAP1/UNC13A/SLC17A7/FRRS1L/RTN4/GABRA4/NEFH/PLPPR4/PRNP/GPR158/SYT13/CAMKV/SLC4A10/CBLN4/CACNG3/PRKCG/CACNB4/GABRB3/CHRM1/CACNG8/AMPH/HTR2A/GRIN2A/MAPK9/NSG1/KCNB1/VDAC1/GLS/SYNGR3/GAD1/AKAP5/LIN7C/CNR1/HAPLN4/CUX2/PLK2/SCN2B/SLC17A6/LAMP5/NOTCH1/PTK2B/SYT2/CDK5/VPS13A/GRIN2B/RAPGEF2/GRM1/CPLX1/VPS35/DLGAP2/GABRD/GRIN1/TPRG1L/PLCB1/RIMS2/CADPS/MICU3/PVALB/RIMBP2/CELF4/GRIA2/PCDH8/RAB3B/DOC2A/STX1A/CLSTN2/EPHA4/PLCG1/SLC32A1/UNC13C/CACNA1A/SYN3/KRAS/RPH3A/GRM5/MAPK1/EFNB3/DGKE/HTR1A/CADPS2/HMGCR/PAFAH1B1/GLRA3/SYT5/DMPK/GRIK2/DTNA/PPP3R1/CAMK2D/CACNA1E/CACNB2/RIMS1/CACNB1/SNCA/KCNIP2/PHF24/GFAP/SLITRK3/SLC1A1/GRM7/CNTN4/NETO1/SNCG/GRIA1/CALB1/PRRT2/SCRIB/PCLO/VGF/P2RX5/EIF4E/NFATC4/GABRG3/GRIA4/SLC4A8/KCND3/SLC12A4/KCND2/ABCC8/SLC24A2/NQO1/NXPH1/ADORA2A/TAC1/CBLN2/HTR3B/SST/CALB2/AKAP12/MYOF/ARHGAP44/VAMP2/MET/CARTPT/AKT1/SV2C/NPTX2/LIN7A/ALS2/ABTB3/NRXN1/SYT11/KIT/LAMA2/KCNIP1/GRIN3A/GRM8/DCC/COMT/ZDHHC2/RASGRF1/KAT2A/CHRNA2/MCTP1/CRH/CPEB3/NPY/GABRA6/DISC1/PDYN/AKAP7/NMU/SLC29A1/OPRK1/SYBU/SHISA9/DKK1/ACE/CHRNB2/STAC3/STAU2/CHRNA3/GUCY1A1/MAP1B/SYNJ1/PLCL2/CHRM3/MAP1A/USP14/PTPRN2/APBA1/CAMK2B/PRRT1/SLC8A2/SHANK2/KCNQ3/PRKCE/CACNG2/NAPA/LRFN2/EPHA7/GNAI2/ATAD1/SLC38A1/LRRTM1/PPT1/CDH8/LRRTM2/DRD1/RIT2/BLOC1S6/ADARB1/HTR1E/FYN/SYT12/BDNF/HTR5A/HOMER1/SLC1A6/CACNA1G/PPFIA2/RASGRF2/SLC8A3/SDCBP/GRIK1/NTNG1/CHRNA7/HAP1/TPBG/USP46/SYT10/LIN7B/PLAT/PNOC/KCNK2/CLMP/CORT/COLQ/PENK/AGER/GSK3B/CHRFAM7A/GRID2/RAPSN/ANXA9/TH	274
		M5	CC	GO:1990204	oxidoreductase complex	0.702381	1.49745	4.30933	1.15488e-05	0.000227127	NDUFA5/COX7A2/UQCRH/NDUFAB1/NDUFB5/COX7C/NDUFA4/COX5A/NDUFB3/NDUFB1/DLD/COX4I1/COX7A2L/NDUFB9/COX6A1/NDUFC2/NDUFS5/NDUFC1/UQCRQ/LDHA/NDUFB8/UQCR10/UQCRB/NDUFA8/COX8A/NDUFA2/NDUFV2/CYB5R3/COX6B1/ACACB/NDUFA11/NDUFA3/GCSH/NDUFB2/NDUFA6/UQCRC1/NDUFA9/NDUFB7/RRM2B/KGD4/NDUFA7/NDUFS8/COX7A1/PDHB/NDUFS3/IDH3A/KAT2A/COX5B/DHTKD1/UQCRHL/NDUFA12/OGDHL/NDUFS4/LDHB/SDHD/NDUFB6/NDUFS6/CYC1/RRM1	59
		M5	CC	GO:0005761	mitochondrial ribosome	0.84375	1.79884	4.25625	1.28015e-05	0.000234399	MRPS30/MRPL15/MRPL33/MRPL21/MRPS35/MRPS24/MRPL42/MRPL22/MRPS28/MRPL3/MRPS18C/MRPL54/MRPL55/MRPL52/MRPL23/MRPS21/MRPL1/MRPL32/MRPS23/MRPL51/MRPL47/MRPS33/MRPL13/MRPL35/MRPL40/MRPL2/MRPL53	27
		M5	MF	GO:0016247	channel regulator activity	0.685714	1.45834	4.45653	5.76908e-06	0.000355908	YWHAH/CALM2/PRKCB/TSPAN13/FGF12/KCNV1/CALM1/SCN3B/FGF14/CABP1/CACNG3/CACNG8/KCNIP4/KCNB1/HPCAL4/KCNS1/KCNAB2/FXYD6/SCN2B/KCNS2/DPP10/SCN1B/STX1A/ARPP19/FKBP1A/ITPR1/CAMK2D/CACNB1/KCNIP2/STOM/FKBP1B/PDE4D/CHP1/GLRX/FXYD5/SCN4B/CAV1/KCNE4/KCNAB1/GEM/NHERF1/AKT1/GPLD1/DPP6/NRXN1/KCNIP1/KCNG3/ATP2B4/STIMATE/KCNF1/KCNMB2/TMPRSS3/SUMO1/GPD1L/NPY/KCNB2/PTPN3/CACNG2/RASA1/KCNAB3/NEDD4L/ABCC9/CHRNA7/PHPT1/KCNK2/SMDT1/NPY2R/RRAD/FXYD3/PKP2/FXYD2/TNNI3	72
		M5	BP	GO:0001508	action potential	0.693069	1.47717	4.5408	3.8807e-06	0.000439295	SCN2A/YWHAH/CALM3/ATP2A2/FGF12/ATP1A1/KCNV1/HCN1/CALM1/ATP1B1/KCNC2/SCN3B/CACNB4/SCN1A/KCNC1/KCNB1/SCN8A/KCNA2/KCNS1/CNR1/KCNAB2/SCN2B/SCN3A/CNTNAP1/KCNS2/SCN1B/KCNJ3/KCNA1/KCNA3/SLC8A1/KCNA4/GRIK2/CAMK2D/CACNB2/KCNIP2/FKBP1B/GRIA1/SOD1/KCND3/SCN4B/KCND2/ABCC8/CACNA2D1/CAV1/KCNE4/CACNA1D/KCNG3/DSP/TRPM4/KCNF1/KCNMB2/SCN9A/SUMO1/GPD1L/KCNB2/AKAP7/CHRNB2/CD36/PTPN3/SLC8A2/KCNQ3/NOS1AP/DRD1/NEDD4L/CACNA1G/ABCC9/SLC9A1/KCNK2/GNA14/PKP2	70
		M5	CC	GO:0150034	distal axon	0.625	1.33247	4.09668	2.85506e-05	0.000489044	SNAP25/RAB3A/SNCB/NEFL/CALM3/WDR47/CALM2/STMN2/PACSIN1/PRKCB/GAP43/OLFM1/UNC13A/ELAVL4/BASP1/THY1/CALM1/KCNC2/PRNP/SLC4A10/PRKCG/CHRM1/KCNC1/LMTK2/GAD1/KCNA2/SLC2A13/MAP2/CDK5R1/CNR1/CDK5R2/ATP6V0D1/LAMP5/PTK2B/CDK5/NRSN1/ATCAY/ACTG1/CPLX1/TUBB3/GRIN1/TPRG1L/KCNA1/ARPC3/PCSK1/CRMP1/EPHA4/SLC32A1/UNC13C/KCNA3/NGEF/SLC8A1/ACTB/PAFAH1B1/GRIK2/C9orf72/TENM2/PTPRN/NDRG2/SNCA/FLRT3/PALLD/PTPRO/SLC1A1/GPM6A/SNCG/TIAM2/CALB1/PRRT2/SLC4A8/EXOC6/EPS8/CALB2/CIB1/ALS2/NRXN1/DPYSL3/DCC/SCN9A/RASGRF1/STMN4/ITGA3/DISC1/PDYN/NMU/OPRK1/HCN3/GDPD5/BOC/MAP1B/SYNJ1/SLC8A2/SHANK2/LRRTM1/CDH8/MYO5A/SLC8A3/HAP1/TPBG/PNOC/KCNK2/PRSS12/PENK/ZPR1/TH	105
		M5	CC	GO:0044306	neuron projection terminus	0.690476	1.47207	4.08946	3.09281e-05	0.000513214	RAB3A/SNCB/CALM3/CALM2/SYT1/PACSIN1/PRKCB/UNC13A/CALM1/KCNC2/PRNP/SLC4A10/PRKCG/CHRM1/KCNC1/GAD1/KCNA2/ATP6V0D1/UCHL1/ACTG1/CPLX1/GRIN1/TPRG1L/KCNA1/PCSK1/EPHA4/SLC32A1/UNC13C/KCNA3/SLC8A1/ACTB/GRIK2/PTPRN/SNCA/FLRT3/SLC1A1/SNCG/BTBD8/CALB1/PRRT2/SLC4A8/CALB2/VAMP2/SCN9A/PDYN/NMU/OPRK1/HCN3/SYNJ1/SLC8A2/CDH8/SLC8A3/TPBG/PNOC/KCNK2/PRSS12/PENK/TH	58
		M5	MF	GO:0141108	transporter regulator activity	0.679245	1.44459	4.34359	9.76876e-06	0.00055961	YWHAH/CALM2/PRKCB/TSPAN13/FGF12/KCNV1/CALM1/SCN3B/FGF14/CABP1/CACNG3/CACNG8/KCNIP4/KCNB1/HPCAL4/KCNS1/KCNAB2/FXYD6/SCN2B/KCNS2/DPP10/SCN1B/STX1A/ARPP19/FKBP1A/ITPR1/CAMK2D/CACNB1/KCNIP2/STOM/FKBP1B/PDE4D/CHP1/GLRX/FXYD5/SCN4B/CAV1/KCNE4/KCNAB1/GEM/NHERF1/AKT1/GPLD1/DPP6/NRXN1/KCNIP1/KCNG3/ATP2B4/STIMATE/KCNF1/KCNMB2/TMPRSS3/SUMO1/GPD1L/NPY/KCNB2/PTPN3/CACNG2/RASA1/KCNAB3/NEDD4L/ABCC9/CHRNA7/PHPT1/KCNK2/SMDT1/NPY2R/RRAD/FXYD3/PKP2/FXYD2/TNNI3	72
		M5	MF	GO:0016655	oxidoreductase activity, acting on NAD(P)H, quinone or similar compound as acceptor	0.828571	1.76217	4.25781	1.30067e-05	0.000695424	NDUFA5/NDUFB5/NDUFA4/NDUFB3/NDUFB1/NDUFB9/NDUFC2/NDUFS5/NDUFC1/NDUFB8/NDUFA8/NDUFA2/NDUFV2/NDUFA3/NDUFB2/NQO1/NDUFA6/NDUFA9/NDUFB7/NDUFA7/NDUFS8/NDUFS3/AKR1C1/NDUFA12/NDUFS4/NDUFB6/NDUFS6/AKR1C3/NQO2	29
		M5	BP	GO:0046034	ATP metabolic process	0.661417	1.40971	4.38015	8.243e-06	0.000815232	ATP6V1A/ATP6V1B2/ENO2/NDUFA5/PPP2CA/ATP5MK/ATP5F1B/ATP5MJ/ATP5PF/NDUFAB1/ATP1B1/ATP5MC3/PGAM1/ATP5PD/ATP6V0C/HTR2A/NDUFB5/TPI1/ATP5F1A/ATP5IF1/OLA1/NDUFB3/HK1/UCHL1/NDUFB1/ATP5PO/ZBTB20/NDUFB9/NDUFC2/ATP5PB/STAT3/NDUFS5/AK5/PRKAA2/NDUFC1/LDHA/PKM/NDUFB8/NDUFA8/ATP5MC1/NDUFA2/ATP5F1C/NDUFV2/ALDOA/NDUFA11/NDUFA3/NDUFB2/NDUFA6/DNM1L/NUPR1/DDIT4/NDUFA9/NDUFB7/IER3/GAPDH/NDUFA7/NDUFS8/ATP5ME/MYH3/NDUFS3/PFKFB3/PPARA/DHTKD1/FLCN/AK1/TIGAR/ATP5MF/GPI/NDUFA12/OGDHL/ATP5MG/NDUFS4/BLOC1S6/SDHD/PFKM/NDUFB6/MLXIPL/NDUFS6/ABCC9/NUDT2/IGF1/ENO3/ATP6V1B1/TRIM63	84
		M5	BP	GO:0046390	ribose phosphate biosynthetic process	0.695652	1.48267	4.38094	8.28195e-06	0.000815232	ATP6V1A/GUCY1B1/NDUFA5/ATP5MK/ATP5F1B/ATP5MJ/ATP5PF/NDUFAB1/ATP5MC3/ATP5PD/ATP6V0C/NDUFB5/ATP5F1A/ATP5IF1/NDUFB3/NME1/RFK/NDUFB1/ATP5PO/NDUFB9/NDUFC2/ATP5PB/NDUFS5/AK5/NDUFC1/NDUFB8/NDUFA8/ATP5MC1/NDUFA2/ATP5F1C/NDUFV2/NME5/ALDOA/NDUFA11/NDUFA3/NME2/NDUFB2/UPP1/NDUFA6/NDUFA9/NDUFB7/NDUFA7/NDUFS8/ATP5ME/NDUFS3/NME7/PPARA/NPPC/AK1/UPP2/APRT/GUCY1A1/ATP5MF/NDUFA12/ATP5MG/DCK/NDUFS4/SDHD/NDUFB6/NDUFS6/PAPSS2/NUDT2/NPPA/DHODH	64
		M5	CC	GO:0016469	proton-transporting two-sector ATPase complex	0.8	1.70557	3.93235	6.04129e-05	0.000957715	ATP6V1A/ATP6V1B2/ATP6V1C1/ATP6V1E1/ATP6V1G2/ATP5MK/ATP5F1B/ATP5MJ/ATP6V1D/ATP5PF/ATP5MC3/ATP5PD/ATP6V0C/ATP5F1A/ATP6V0D1/ATP6V1H/ATP5PO/ATP6V1F/ATP5PB/RNASEK/ATP6V0B/ATP5MC1/ATP5F1C/ATP5ME/ATP5MF/ATP5MG/ATP6V0A1/ATP6V1B1	28
		M5	CC	GO:0140535	intracellular protein-containing complex	0.576923	1.22997	3.90056	6.13226e-05	0.000957715	SNAP25/PPP3CA/ENC1/PRKAR1B/UBE2V2/PRKAR2B/PPP3CB/UBE2N/EIF4A2/DDX1/CCT8/PRKACB/PSMB7/PSMA4/PSMA1/CAMK1G/PSMB4/ACTG1/XRCC6/NAA30/POLR2K/DCAF6/PSMA6/TBPL1/PSMA3/PRKAR1A/LAMTOR3/PSMB3/ACTB/PRKAA2/ITPR1/C9orf72/PPP3R1/FAM98B/CAMK2D/UCHL5/PSMD8/USP33/RNF11/CAND1/UBE2B/PSMC2/GLMN/JADE2/GTF2H5/FBXL2/TSNAX/LMO7/ELP2/RNASEH2C/ZSWIM8/LAMTOR5/RMND5A/NFKBIA/KANSL1/EIF4E/PSMA2/ZYG11B/EEF1E1/KBTBD3/NFKB2/TRAPPC13/NAA38/HSPB8/GTF2A2/ANAPC4/TAF13/FBXL17/MED31/RCHY1/PSMB8/YPEL5/TAF10/ELOB/POLR2E/BORCS7/APC2/PSMA5/PSMC3/PSME3/MEAF6/ELOC/TNKS1BP1/TRAPPC5/EIF4E1B/RTF1/CEP164/SUPT20H/TRMT10C/WDR83OS/BLOC1S1/TAF4/ANAPC15/PAXX/KLHL24/BABAM2/SKP1/TRAPPC2L/RNASEH2B/CCZ1/PSMB10/GTF2H1/KAT2A/POLRMT/CPEB3/CCDC68/RPP40/UBE2S/SOCS2/EIF4EBP3/POLE4/YEATS4/CIAO3/DACT1/GATB/SAMD11/DPM3/FEM1B/KBTBD8/PRORP/POLE2/CCT6A/FAM8A1/USP14/PSMD12/MAT2B/CAMK2B/PSMC6/TAF9/PSMC1/ACTL6B/NAA20/PRICKLE1/ANAPC13/CNOT7/BLOC1S2/AMN1/FBXW7/BLOC1S6/TMEM183A/USP22/PSMB6/POP7/UBE2E1/PHC2/KLHDC2/ENY2/RTRAF/PSMG1/TRAPPC1/EIF4E3/MED21/CNTRL/RNF2/DDA1/PFDN2/PSME1/CDK7/GTF2F2/FBF1/POP4/ANAPC11/CEP128/CARD11/CUL5/KEAP1/POLD4/LZTR1/POLR2L/SUPT3H/FBXO9/ASB2/MUS81/RPP14/PSME2/POLR3B/POLR1F/GSK3B/PSMF1/POLR1B	180
		M5	CC	GO:0071011	precatalytic spliceosome	0.9	1.91876	3.86686	6.96313e-05	0.00105641	SF3B6/SNU13/LSM5/LSM4/SNRPE/SNRPF/TXNL4A/SNRPB/SNRPA1/EFTUD2/SNRPG/LSM6/SNRPD1/LSM7/SRRM2/SNRPD2/LSM2/SART1	18
		M5	CC	GO:1905368	peptidase complex	0.716667	1.5279	3.85874	8.38677e-05	0.00117194	PSMB7/PSMA4/PSMA1/PSMB4/SPCS3/PSMA6/PSMA3/CAPNS1/PSMB3/SPCS1/UCHL5/CAPN2/PSMD8/PSMC2/SEC11C/PSMA2/PLAUR/PSMB8/TAF10/PIGK/PSMA5/PSMC3/PSME3/SUPT20H/IMMP1L/PSMB10/KAT2A/SPCS2/IMMP2L/USP14/PSMD12/PSMC6/TAF9/PSMC1/PRICKLE1/USP22/PSMB6/ENY2/PSME1/SUPT3H/PSME2/PSMF1/PMPCA	43
		M5	CC	GO:0098978	glutamatergic synapse	0.565934	1.20655	3.79778	9.15561e-05	0.00121541	NAPB/SNAP25/SH3GL2/SCN2A/YWHAH/PJA2/PPP3CA/PFN2/DNM1/GUCY1B1/RGS7BP/YWHAZ/SYT4/PRKAR1B/CAP2/SYT1/PRKAR2B/PPP3CB/CLSTN3/WASL/SV2A/SLC12A5/NCDN/SYN2/ATP2B1/ELMOD1/DSTN/STXBP1/NSG2/DLGAP1/SLC6A17/ELAVL4/MAL2/C1QL3/HCN1/THY1/RTN4/PLPPR4/CAMKV/DCLK1/CBLN4/CACNG3/CACNB4/CHRM1/PTPRT/HTR2A/GRIN2A/NSG1/SCN8A/PIN1/KCNA2/NAE1/LIN7C/CNR1/PLXNA4/RAB11A/FXYD6/AP2M1/NOTCH1/PTK2B/CNTNAP1/HPCA/GRM1/ARPC5L/CPLX1/CALY/VPS35/KIFAP3/DLGAP2/LINGO2/PLCB1/CADPS/SLC30A3/KCNA1/PCDH8/PRKAR1A/DOC2A/CLSTN2/EPHA4/MOB4/PLCG1/SYN3/NEDD8/GRM5/KCNA3/LRRTM3/PLEKHA5/EFNB3/ACTB/DGKE/FAM81A/CADPS2/PAFAH1B1/CDH10/RELA/GRIK2/C9orf72/CPNE4/PPP3R1/PHF24/ICAM5/FLRT3/PTPRO/GPM6A/HOMER3/ITGA5/VASP/LRFN5/NETO1/GRIA1/MAP1LC3A/CALB1/PRRT2/SCRIB/PCLO/VGF/TRIM47/LAMA5/CPT1C/EIF4E/CNTN1/SLC4A8/KCND2/EPS8/NXPH1/ADORA2A/CBLN2/NETO2/ARHGAP44/SEPTIN11/MARK1/AKT1/NPTX2/ALS2/ABTB3/PRKCI/NRXN1/GRIP2/GRIN3A/ARHGAP33/EHD1/ATP2B4/PPP2R1A/EEF2K/MLF2/ZDHHC2/PLXNC1/SUMO1/ITGA3/RGS9/SEMA3A/DAAM1/TFRC/LPAR2/SIPA1L3/DISC1/NRP2/SRGAP2B/SHISA9/CRHR1/PRMT8/STAU2/GUCY1A1/ADAM23/MAP1B/USP14/APBA1/PRRT1/AP3M2/SPTB/CNTNAP2/SHANK2/CACNG2/NAPA/EPHA7/MRTFB/NOS1AP/ATAD1/PRICKLE1/LRRTM1/DGKI/CRIPT/VAMP4/CDH8/LRRTM2/DRD1/BRINP1/HOMER1/SLC1A6/FZD3/PPM1H/PPFIA2/RASGRF2/SLC16A7/NTNG1/CORO1B/SEMA4B/NRG1/DAB1/SYT10/PLAT/ZDHHC8/PRSS12/GSK3B/CDH6/GRID2	206
		M5	CC	GO:0042734	presynaptic membrane	0.633333	1.35024	3.63535	0.000192722	0.00214659	SNAP25/SCN2A/NPTN/DNM1/RGS7BP/SYT1/STX1B/ATP2B1/GAD2/STXBP1/UNC13A/HCN1/KCNC2/GPR158/CHRM1/HTR2A/GRIN2A/KCNC1/SCN8A/CADM3/KCNA2/KCTD16/CNR1/FXYD6/DNAJC6/AP2M1/RIMS2/KCNJ3/KCNA1/PCDH8/KCNH1/STX1A/EPHA4/UNC13C/CDH9/KCNA3/PDE2A/EFNB3/CDH10/GRIK2/ERBB2/RIMS1/GPM6A/GRIA1/PRRT2/SCRIB/CNTN1/NRXN3/SLC4A8/ABCC8/CACNA2D1/ADORA2A/ADAM11/CNTN5/NRXN1/SYT11/ATP2B4/ITGA3/RGS9/GNB5/LPAR2/OPRK1/CHRNB2/SNAP91/ADAM23/APBA1/CNTNAP2/DRD1/SLC1A6/FZD3/PPFIA2/GRIK1/NTNG1/ERC1/KCTD8/PSENEN	76
		M5	CC	GO:0046540	U4/U6 x U5 tri-snRNP complex	0.888889	1.89507	3.57336	0.000258795	0.00269452	SNRPN/SNU13/LSM5/LSM4/SNRPE/SNRPF/TXNL4A/SNRPB/EFTUD2/SNRPG/LSM6/SNRPD1/LSM7/SNRPD2/LSM2/SART1	16
		M5	BP	GO:0006813	potassium ion transport	0.639098	1.36213	3.96369	5.11531e-05	0.0045416	NSF/SNAP25/ATP1A3/RGS4/GHITM/SLC12A5/ATP1A1/KCNV1/SLC17A7/HCN1/ATP1B1/KCNC2/PRNP/RGS7/HTR2A/KCNC1/KCNIP4/KCNB1/KCNQ5/KCNA2/KCNS1/KCNAB2/FXYD6/KCNJ6/SLC17A6/PTK2B/KCNH5/KCNS2/DPP10/KCNJ3/KCNA1/CAB39/KCNH1/KCNA3/KCNT1/KCNA4/KCNIP2/AQP1/CHP1/FXYD5/KCND3/SLC12A4/KCND2/ABCC8/SLC24A2/CAV1/KCNH7/KCNK9/KCNE4/KCNAB1/VAMP2/DPP6/CACNA1D/KCNIP1/KCNG3/ANO6/ATP1B3/KCNF1/KCNMB2/KLHL24/SLC12A8/SUMO1/KCNK1/KCNB2/ATP4A/AKAP7/GRP/OPRK1/PKD2L1/HCN3/KCNRG/GAL/KCNQ3/NOS1AP/DRD1/KCNAB3/NEDD4L/ABCC9/SLC9A1/KCNK2/FXYD3/SLC24A4/FXYD2/NPPA/SLC9C2	85
		M5	BP	GO:1904062	regulation of monoatomic cation transmembrane transport	0.614943	1.31065	3.90069	6.47382e-05	0.00553084	YWHAH/PPP3CA/RGS4/CALM3/CALM2/PPP3CB/TSPAN13/FGF12/THY1/CALM1/ATP1B1/KCNC2/PRNP/SCN3B/FGF14/RGS7/CACNB4/GRIN2A/KCNC1/KCNIP4/VDAC1/AKAP5/KCNS1/KCNAB2/FXYD6/PTK2B/GRIN2B/HPCA/EHD3/GRIN1/KCNS2/DPP10/SCN1B/CAB39/PLCG1/SLC8A1/FKBP1A/GSTO1/PPP3R1/CAMK2D/CACNB2/APLNR/CACNB1/SNCA/KCNIP2/FKBP1B/PDE4D/CHP1/FXYD5/P2RX5/TRPC1/SCN4B/CACNA2D1/CAV1/KCNE4/KCNAB1/GEM/VAMP2/NIPSNAP2/DPP6/TESC/CACNA1D/COX17/KCNIP1/KCNG3/ANO6/ATP1B3/ATP2B4/STIMATE/KLHL24/SLN/SUMO1/RGS9/GNB5/ATP4A/CEMIP/AKAP7/GRP/OPRK1/BAX/CRHR1/STAC3/KCNRG/ATP2A1/GAL/DHRS7C/ISCU/PTPN3/PRKCE/NOS1AP/DRD1/KCNAB3/FYN/PML/NEDD4L/WNK2/HOMER1/LIME1/ABCC9/HAP1/CASQ1/SLC9A1/RRAD/VMP1/FXYD3/FXYD2/NPPA	107
		M5	BP	GO:0140053	mitochondrial gene expression	0.724138	1.54338	3.90648	6.8707e-05	0.00576121	MRPS30/GARS1/NGRN/C1QBP/MRPL15/CHCHD10/MRPL33/KANSL1/MRPL21/MRPS35/MRPS24/MRPL42/FASTKD1/TRMT10C/MRPL22/MRPS28/MRPL3/MRPS18C/MRPL54/MALSU1/MRPL55/POLRMT/GATB/PRORP/MRPL52/GFM2/MRPL23/MRPS21/MRPL1/MRPL32/MRPS23/COA3/MRPL51/MRPL47/MRPS33/MRPL13/MRPL35/MRPL40/MRPL2/MRPL53/TEFM/UQCC2	42
		M5	MF	GO:0043021	ribonucleoprotein complex binding	0.722222	1.53599	3.72412	0.000145591	0.00648689	NDUFAB1/SNRPN/UHMK1/EIF1B/OLA1/NME1/SRP9/UCHL1/RHBDD2/RPLP1/SEC61G/C1QBP/STRAP/EEF2/SNRPB/EIF5A2/NOMO2/SEC61A2/MALSU1/NVL/TIMM50/CPEB3/PRMT7/NOMO3/STAU2/EIF3C/DAPL1/UQCC5/HABP4/SRP19/ABCE1/SEC61B/WDR12/EIF2A/EIF2S1/NOMO1/MAIP1/ZNF593/NOPCHAP1	39
		M5	CC	GO:0070069	cytochrome complex	0.818182	1.74433	3.28606	0.00083862	0.00767771	COX7A2/UQCRH/COX7C/NDUFA4/COX5A/COX4I1/COX7A2L/COX6A1/UQCRQ/UQCR10/UQCRB/COX8A/COX6B1/UQCRC1/COX7A1/COX5B/UQCRHL/CYC1	18
		M5	BP	GO:0043266	regulation of potassium ion transport	0.719298	1.53307	3.79887	0.000107624	0.00854951	RGS4/ATP1B1/KCNC2/PRNP/RGS7/HTR2A/KCNC1/KCNIP4/KCNS1/KCNAB2/PTK2B/KCNS2/DPP10/CAB39/KCNIP2/ABCC8/CAV1/KCNE4/KCNAB1/VAMP2/DPP6/CACNA1D/KCNIP1/KCNG3/ANO6/ATP1B3/KCNF1/KLHL24/SUMO1/AKAP7/GRP/OPRK1/KCNRG/GAL/NOS1AP/DRD1/KCNAB3/NEDD4L/ABCC9/FXYD2/NPPA	41
		M5	CC	GO:0098982	GABA-ergic synapse	0.661765	1.41085	3.19885	0.00100809	0.00877537	GABRA1/GABRB2/GABRG2/GLRB/CLSTN3/SV2A/GAD2/GAP43/SLC6A17/GABRA4/KCNC2/SLC4A10/CBLN4/GAD1/CNR1/LAMP5/GABRD/PLCB1/SLC32A1/CDH10/PTPRO/SLITRK3/LRFN5/CALB1/PCLO/EFNA5/GABRG3/KCND3/KCND2/NXPH1/CACNA2D1/SST/SEPTIN11/CNTN5/NRXN1/NPY/ENAH/DISC1/GUCY1A1/AP3M2/CNTNAP2/LRRTM1/LRRTM2/DRD1/CDH13	45
		M5	BP	GO:0097401	synaptic vesicle lumen acidification	1	2.13134	3.68745	0.000112607	0.00879109	ATP6V1A/ATP6V1B2/ATP6V1C1/ATP6V1E1/ATP6V1G2/ATP6V1D/ATP6V0C/ATP6V0D1/ATP6V1H/ATP6V1F/ATP6V0A1/ATP6V1B1	12
		M5	CC	GO:0098984	neuron to neuron synapse	0.562044	1.19825	3.14273	0.0010397	0.00885749	NSF/RTN1/GNG3/RTN3/ATP1A3/YWHAH/PJA2/NPTN/RGS7BP/YWHAZ/PRKAR1B/CAP2/SYT1/CLSTN3/SYN2/GAP43/NSG2/DLGAP1/ATP1A1/MAL2/C1QL3/RPL30/RTN4/NEFH/RPS27/PLPPR4/ADAM22/PRNP/GPR158/RPLP0/CABP1/DCLK1/CACNG3/PRKCG/ADD2/CHRM1/RPS18/RPS13/CACNG8/PTPRT/GRIN2A/SCN8A/RPS14/AKAP5/CDK5R1/LIN7C/PLXNA4/DNAJC6/NOTCH1/PTK2B/CDK5/GRIN2B/GRM1/RPS19/VPS35/DLGAP2/GRIN1/LRP4/SLC30A3/GRIA2/RPL12/KCNH1/CLSTN2/EPHA4/SYN3/GRM5/LRRTM3/SLC8A1/PLEKHA5/RPL10A/EFNB3/FAM81A/LNX1/ITPR1/GRIK2/C9orf72/PPP3R1/CAMK2D/ARHGAP32/PTPRO/SLITRK3/SLC1A1/GRM7/HOMER3/LRFN5/NETO1/GRIA1/CALB1/PRRT2/SCRIB/PCLO/GRIA4/SLC4A8/EPS8/ADORA2A/NEGR1/NETO2/ARHGAP44/SEPTIN11/RHEB/ADD3/CAMK2N1/LIN7A/ALS2/IGSF9B/SYT11/GRIP2/GRIN3A/ARHGAP33/GPHN/EEF2K/DCC/RPL8/ZDHHC2/PSD3/PLXNC1/RGS9/CPEB3/DISC1/PDYN/AKAP7/SHISA9/NECTIN3/CRHR1/CHRNA3/MAP1B/BMPR2/RPS25/CAMK2B/PRRT1/KALRN/SLC8A2/SHANK2/RPS3/CACNG2/LRFN2/GNAI2/PRICKLE1/DGKI/CRIPT/LRRTM2/FYN/SYT12/HOMER1/PPFIA2/SLC8A3/SLC16A7/GRIK1/SEMA4B/LIN7B/KCNK2/MPDZ/PENK/GRID2	154
		M5	MF	GO:0019843	rRNA binding	0.814815	1.73291	3.59414	0.000248787	0.00997635	RPL11/RPLP0/RPS18/RPS13/RPS11/RPL37/NGRN/RPS5/RPL9/RPL12/RPS9/CAVIN1/GTF3A/TST/MRPS18C/RPL8/RPL23/RPL23A/RPS3/RPL5/UTP23/EMG1	22
		M5	CC	GO:0099523	presynaptic cytosol	0.866667	1.8477	3.08873	0.00176913	0.0138173	CALM3/CALM2/SYT1/PRKCB/STXBP1/CALM1/PRKCG/ARL6IP5/C9orf72/CALB1/SUMO1/USP14/PPT1	13
		M5	CC	GO:1902493	acetyltransferase complex	0.769231	1.63997	3.07228	0.00176945	0.0138173	DLD/ACTG1/NAA30/ACTB/JADE2/KANSL1/NAA38/TAF10/MEAF6/SUPT20H/TAF4/KAT2A/POLE4/YEATS4/TAF9/ACTL6B/NAA20/USP22/ENY2/SUPT3H	20
		M5	CC	GO:0120114	Sm-like protein family complex	0.741935	1.58177	3.0507	0.00185656	0.0142875	SNRPN/SF3B6/LUC7L3/STRAP/SNU13/LSM5/LSM4/SNRPE/SNRPF/TXNL4A/SNRPB/SNRPA1/EFTUD2/SMN1/SNRPG/LSM6/SNRPD1/SLU7/LSM7/LSM11/SNRPD2/LSM2/SART1	23
		M5	MF	GO:0030594	neurotransmitter receptor activity	0.703704	1.4966	3.45047	0.00042054	0.0150114	GABRA1/GABRB2/GABRG2/GLRB/GABRA4/GPR158/GABRB3/CHRM1/HTR2A/GRIN2A/KCTD16/GRIN2B/GRM1/GABRD/GRIN1/GRIA2/GRM5/HTR1A/GLRA3/GRIK2/GRIA1/GABRG3/GRIA4/HTR3B/GRIN3A/CHRNA2/GABRA6/CHRNB2/CHRNA3/CHRM3/DRD1/HTR1E/HTR5A/GRIK1/CHRNA7/CHRFAM7A/GRID2/ANXA9	38
		M5	BP	GO:0090151	establishment of protein localization to mitochondrial membrane	0.888889	1.89452	3.57236	0.000259678	0.0189649	TOMM20/MOAP1/TOMM70/TOMM7/MTCH2/TOMM5/TMEM126A/MTCH1/TOMM22/TIMM10/TIMM9/TIMM13/ROMO1/BAX/MTX2/MAIP1	16
		M5	CC	GO:0000123	histone acetyltransferase complex	0.8	1.70557	2.96957	0.00259461	0.0191353	ACTG1/ACTB/JADE2/KANSL1/TAF10/MEAF6/SUPT20H/TAF4/KAT2A/POLE4/YEATS4/TAF9/ACTL6B/USP22/ENY2/SUPT3H	16
		M5	BP	GO:0051648	vesicle localization	0.638095	1.36	3.49399	0.000333447	0.0229722	SNAP25/RAB3A/DNM1/SYT4/WASL/SYN2/STXBP1/UNC13A/MAP2/LIN7C/RAB11A/AP3S1/CDK5/KIFAP3/CADPS/MKKS/UNC13C/SYN3/RAB1A/CADPS2/PAFAH1B1/SNCA/BTBD8/SCRIB/PCLO/AP1AR/RASGRP1/STARD3/TRAPPC13/EXOC6/BICDL1/C17orf75/LIN7A/TRAPPC5/NRXN1/SYT11/BLOC1S1/TRAPPC2L/SEC16B/MLPH/MREG/SYBU/MAPK15/AP1M2/CDH3/SNAP91/SYNJ1/AP3M2/FYCO1/DYNC1I1/ATP9A/ARL6/BLOC1S2/BLOC1S6/BBS7/MYO5A/TANC2/PPFIA2/SDCBP/NDEL1/TRAPPC1/STAM/HAP1/WIPI1/LIN7B/RAB27A/IRAG2	67
		M5	BP	GO:0070050	neuron cellular homeostasis	0.756757	1.61291	3.51406	0.000342744	0.0231634	ATP6V1A/ATP6V1B2/ATP6V1C1/SV2B/ATP6V1E1/ATP6V1G2/ATP2A2/NELL2/ATP6V1D/CACNB4/ATP6V0C/CNR1/TSC22D4/ATP6V0D1/ATP6V1H/TMEM106B/ATP6V1F/CACNB2/CALB1/SLC24A2/CALB2/FGGY/DISC1/MAP1A/SLC8A2/ATP6V0A1/HAAO/ATP6V1B1	28
		M5	BP	GO:0099111	microtubule-based transport	0.633028	1.3492	3.45411	0.000384636	0.0256012	NEFL/RAB6A/RAB27B/NEFH/ARL8B/DYNLL1/ACTR10/MAP2/AP3S1/UCHL1/CALY/KIFAP3/SSX2IP/RAB1A/AGBL4/PAFAH1B1/DNAAF11/UBB/NME5/NETO1/CFAP221/SOD1/COPG1/RASGRP1/NEK10/BICDL1/SPEF2/BORCS7/DYNC2I1/CLIP3/NHERF1/STK36/IFT22/OPA1/DYNLT2B/BLOC1S1/WDR19/DPCD/GAS8/IFT57/CCDC40/CABYR/DNAAF1/MREG/SPAG17/SYBU/SPA17/CCDC88C/DNAAF4/STAU2/DNAI1/MAP1B/MAP1A/APBA1/AP3M2/FYCO1/DYNC1I1/BLOC1S2/BLOC1S6/TTC21B/IFT25/KIF17/NDEL1/HAP1/CFAP53/CCDC39/CCDC103/SPAG6/ROPN1L	69
		M5	BP	GO:0061337	cardiac conduction	0.703704	1.49983	3.46626	0.00039796	0.0257423	ATP1A3/CALM3/CALM2/ATP2B1/ATP2A2/ATP1A1/CALM1/ATP1B1/SCN3B/SPTBN4/SCN2B/EHD3/SCN1B/KCNJ3/SLC8A1/CAMK2D/CACNB2/PDE4D/TRPC1/KCND3/SCN4B/CACNA2D1/CAV1/KCNE4/CACNA1D/DSP/TRPM4/ATP2B4/TNNI3K/ACE/ATP2A1/SLC8A2/TMEM65/CACNA1G/SLC8A3/ABCC9/SLC9A1/PKP2	38
		M5	CC	GO:0097225	sperm midpiece	0.772727	1.64742	2.85823	0.0036699	0.0259829	TOMM20/CALM3/CALM2/CALM1/VPS13A/CCDC34/SPEF2/SLC26A6/NHERF1/PACRG/ACE/CD52/VDAC2/CFAP69/AKAP3/ADGB/CFAP52	17
		M5	BP	GO:0070897	transcription preinitiation complex assembly	0.928571	1.9791	3.44743	0.000417283	0.0266121	CAND1/GTF2A2/TP53/TAF13/MED31/TAF10/TAF1C/TAF4/WNT10B/PSMC6/TAF9/MED21/NFKBIZ	13
		M5	MF	GO:0022824	transmitter-gated monoatomic ion channel activity	0.742857	1.57987	3.23943	0.000949644	0.0272005	GABRA1/GABRB2/GABRG2/GLRB/GABRA4/GABRB3/GRIN2A/GRIN2B/GABRD/GRIN1/GRIA2/GLRA3/GRIK2/GRIA1/GABRG3/GRIA4/HTR3B/GRIN3A/CHRNA2/GABRA6/CHRNB2/CHRNA3/GRIK1/CHRNA7/CHRFAM7A/GRID2	26
		M5	MF	GO:0044325	transmembrane transporter binding	0.642857	1.3672	3.18871	0.00101282	0.0280097	SNAP25/YWHAH/YWHAZ/CALM3/CALM2/ATP2A2/FGF12/ATP1A1/CALM1/KCNC2/PRNP/SCN3B/KCNC1/KCNB1/VDAC1/KCNAB2/AP2M1/KCNH5/DPP10/RIMS2/SCN1B/SLC8A1/FKBP1A/ANK1/CAMK2D/KCNIP2/FKBP1B/PDE4D/TRPC1/SCN4B/ABCC8/CAV1/KCNE4/KCNAB1/NHERF1/CIB1/SMIM26/KCNIP1/PANX1/GPD1L/TCAF1/ID2/PKD2L1/CNTNAP2/KCNAB3/FYN/NEDD4L/HOMER1/ABCC9/PPP2CB/HAP1/PHPT1/ITPR2/PKP2	54
		M5	BP	GO:0051650	establishment of vesicle localization	0.636364	1.35631	3.35647	0.000553849	0.0343538	SNAP25/RAB3A/DNM1/SYT4/WASL/STXBP1/UNC13A/MAP2/LIN7C/RAB11A/AP3S1/CDK5/KIFAP3/CADPS/MKKS/UNC13C/RAB1A/CADPS2/PAFAH1B1/SNCA/BTBD8/SCRIB/AP1AR/RASGRP1/STARD3/TRAPPC13/EXOC6/BICDL1/C17orf75/LIN7A/TRAPPC5/SYT11/BLOC1S1/TRAPPC2L/SEC16B/MLPH/MREG/SYBU/MAPK15/AP1M2/CDH3/SNAP91/SYNJ1/AP3M2/FYCO1/DYNC1I1/ATP9A/ARL6/BLOC1S2/BLOC1S6/BBS7/MYO5A/TANC2/PPFIA2/SDCBP/NDEL1/TRAPPC1/STAM/HAP1/WIPI1/LIN7B/RAB27A/IRAG2	63
		M5	CC	GO:0032838	plasma membrane bounded cell projection cytoplasm	0.580882	1.23842	2.63737	0.00539163	0.0367046	NEFL/RAB27B/ARL8B/DYNLL1/ACTR10/UHMK1/MAP2/AP3S1/UCHL1/HPCA/CALY/KIFAP3/PRKAR1A/CCSAP/AGBL4/PAFAH1B1/GRIK2/NME5/NETO1/CFAP221/SOD1/TOGARAM1/ABHD13/OPA1/DYNLT2B/DNAH6/WDR54/BLOC1S1/NME7/GAS8/DNAL1/IFT57/CFAP46/CCDC40/CHRNA2/DNAAF1/CFAP68/CFAP74/PACRG/SPATA7/HYDIN/SPAG17/SYBU/CFAP100/DZIP1L/DNAI4/CFAP276/SEPTIN9/RIBC2/STAU2/DNAI1/DNAH3/TEKT5/MAP1A/CFAP36/AP3M2/TUBB4B/ARL6/BLOC1S2/BLOC1S6/BBS7/MAP2K4/KIF17/NDEL1/TULP3/HAP1/CFAP53/CFAP20/CCDC39/BBOF1/CCDC103/SAXO4/RSPH14/PIERCE1/TEKTIP1/SPAG6/DNAI2/ROPN1L/CFAP52	79
		M5	CC	GO:0005876	spindle microtubule	0.709677	1.513	2.69007	0.00575813	0.0387033	CALM3/CALM2/CLTC/CALM1/RAB11A/MAPRE3/KIFAP3/CCSAP/MAP9/PAFAH1B1/EML3/MTCL1/CHMP3/CCDC57/ZWILCH/PRC1/HAUS1/HAUS4/TUBG1/RMDN2/PLK1/SKA3	22
		M5	CC	GO:0005643	nuclear pore	0.730769	1.55797	2.67863	0.00615501	0.0394032	RAN/CHMP3/IPO7/MAD1L1/RGPD6/RGPD2/SUMO1/RGPD5/RGPD8/NPIPA1/RANBP17/RGPD1/SEH1L/ENY2/MAD2L1/NUP188/NUP93/NUP85/NUP42	19
		M5	CC	GO:0000221	vacuolar proton-transporting V-type ATPase, V1 domain	0.9	1.91876	2.73244	0.00632213	0.0394032	ATP6V1A/ATP6V1B2/ATP6V1C1/ATP6V1E1/ATP6V1G2/ATP6V1D/ATP6V1H/ATP6V1F/ATP6V1B1	9
		M5	MF	GO:0005048	signal sequence binding	0.866667	1.84319	3.07944	0.00181916	0.0455927	TOMM20/TOMM70/CABP1/AP2M1/KCNIP2/NFKBIA/TOMM22/SRP14/SEC61A2/BABAM2/CEMIP/KPNA2/IPO4	13
		M5	MF	GO:0000149	SNARE binding	0.666667	1.41783	2.98335	0.00210869	0.0497402	NAPB/NSF/SNAP25/SYT4/SYT1/STX1B/STXBP1/UNC13A/SYT13/KCNB1/NAPG/RAB11A/STXBP5L/SYT2/CPLX1/GABARAPL2/STX1A/UNC13C/CACNA1A/SYT5/GRIK2/SNCA/PRRT2/VAMP2/SYT11/TSNARE1/VPS50/TNFAIP2/VAMP1/ABCA1/SNAP91/NAPA/BLOC1S6/SYT12/TPCN1/SYT10/SEC24D/STXBP4	38
		M6	BP	GO:0006954	inflammatory response	0.381862	4.51518	22.5483	1.22729e-69	4.76068e-66	S100A8/SOCS3/TYROBP/ZFP36/CSF1R/FCGR3A/FPR1/ITGB2/CD14/PLSCR1/CYBA/C1QA/HCK/SERPINA3/OSMR/SERPINA1/GBP1/ALOX5AP/HAMP/GBP2/RHBDF2/C3/FOS/CXCL11/CX3CR1/AIF1/FCGR1A/CEBPB/CD44/FOSL2/TGFB1/SLC11A1/IL4R/GPSM3/CD68/PIK3AP1/IFI16/ALOX5/TLR2/CD163/ADORA3/PTPRC/IL1R1/LGALS9/S100A9/CCL2/CCL4/F3/TNFRSF1B/ANXA1/IL10RA/BLNK/CTSC/FCGR2A/CASP4/ADM/CXCL1/IFI27/S100A12/GRN/ITGAM/TNC/NINJ1/TNFAIP8L2/IL1R2/CHI3L1/CCR1/STAB1/CXCL2/SYK/IL18/IFI35/LILRB4/IL16/TLR1/IL1B/CXCL10/VCAM1/LY96/LDLR/CCL3/PYCARD/SERPINE1/CLEC7A/IRF5/OLR1/HGF/FCGR2C/RELB/GBP3/PLCG2/HAVCR2/IL6R/CARD16/HLA-DRB1/IL33/TMIGD3/TNFAIP3/CST7/C5AR1/NCF1/LYZ/ZBP1/FPR2/LILRA5/MGST2/LYN/PTPN6/CXCR4/CASP5/ACKR1/TNF/PPBP/FCGR3B/VAMP8/MMP9/FABP4/TREM2/SELE/MYD88/C3AR1/LY86/TCIRG1/SIGLEC10/IL6/IL17RA/SLAMF8/FOSL1/CASP1/NMI/HMOX1/AOAH/CXCL8/MAP2K3/ADGRE2/TLR5/FPR3/THBS1/ADCY7/CMKLR1/STING1/MAP3K8/PLD4/NOD1/SPHK1/HIF1A/TLR3/FOLR2/ITGAL/IL18RAP/IL1RAP/WNT5A/CCL5/IL1RN/FCGR2B/LPL/CCR2/FFAR2/SELP/CD96	160
		M6	BP	GO:0050776	regulation of immune response	0.347162	4.10488	20.8842	3.19645e-62	6.19952e-59	C1QB/S100A8/C1QC/HLA-DRA/PARP9/CD74/TYROBP/OAS3/FCGR3A/FPR1/LAPTM5/ITGB2/CD14/PLSCR1/CYBA/C1QA/HCK/SPI1/FCER1G/C1R/HLA-DMB/HLA-DPA1/JUNB/GBP1/FYB1/LAIR1/GBP2/RHBDF2/C3/PARP14/OAS1/FCGR1A/FOSL2/TGFB1/SLC11A1/HLA-DPB1/HLA-DQA1/IL4R/CD4/NLRC5/LAT2/PIK3AP1/IFI16/TLR2/PTPRC/IL1R1/LGALS9/PIM1/S100A9/C1S/TNFRSF1B/IRF1/ANXA1/NCKAP1L/BLNK/ISG15/TGFB2/JAK3/CTSS/FCGR2A/GRN/SERPING1/SAMSN1/LCP2/ITGAM/HLA-DRB5/CD86/NINJ1/ALPK1/VAV1/SFN/CFI/SYK/IL18/IFI35/LILRB4/TLR1/IL1B/ARID5A/TRAF3IP3/LY96/PYCARD/CLEC7A/RSAD2/FCGR2C/LILRB1/PLCG2/HAVCR2/FGL2/HLA-DRB1/IL33/TMIGD3/MYO1G/BATF/TNFAIP3/CD3E/C5AR1/NCF1/ZBP1/FPR2/TRIM25/LILRA5/CD300A/LYN/CALHM6/PTPN6/HLA-DQB2/DHX58/PYHIN1/HLA-DOA/TNFSF13B/TNF/HLX/HLA-DQA2/FCGR3B/TREM2/HLA-DMA/MYD88/C3AR1/DDX60/IL6/SLAMF8/FOSL1/CASP1/NMI/RBM47/SECTM1/MNDA/C1RL/TLR5/LILRA2/FPR3/CD33/ADCY7/LILRB3/CMKLR1/STING1/NOD1/HCST/SCIMP/C2/HLA-DQB1/FCAR/CD69/TLR3/IL18RAP/WNT5A/CCL5/CD300LF/FCGR2B/CCR2/FFAR2/CD274/CD80/HLA-DOB/ARG1/CD79B/FCMR/CD96	159
		M6	BP	GO:0045087	innate immune response	0.339168	4.01037	20.2248	6.50576e-59	8.41194e-56	C1QB/S100A8/C1QC/PARP9/CD74/TYROBP/OAS3/DTX3L/CSF1R/FCGR3A/IFITM2/CD14/PLSCR1/CYBA/C1QA/HCK/SPI1/IFITM3/FCER1G/C1R/HLA-DPA1/GBP1/GBP2/C3/PARP14/CX3CR1/OAS1/AIF1/FCGR1A/FOSL2/TGFB1/IFITM1/SLC11A1/NLRC5/MX1/BST2/PIK3AP1/IFI16/TLR2/SP100/RNASET2/IFIT3/LGALS9/PIM1/S100A9/MX2/C1S/CCL2/IRF1/ANXA1/TRIM22/ISG15/IRF8/IFI6/JAK3/CTSS/CASP4/GBP4/IFI27/S100A12/STAT1/GRN/SERPING1/ITGAM/NINJ1/TNFAIP8L2/ALPK1/VAV1/APOL1/SFN/CFI/SYK/IL18/IFI35/TLR1/CIITA/RNASE6/CXCL10/ARID5A/TRAF3IP3/LY96/CCL3/PYCARD/CLEC7A/IRF5/RSAD2/LILRB1/RNASE2/RELB/GBP3/PLCG2/HAVCR2/TMIGD3/TNFAIP3/APOBEC3A/H2BC10/NCF2/CD84/NCF1/ZBP1/FPR2/TRIM25/LILRA5/CD300A/RNASE3/LYN/CALHM6/PTPN6/DHX58/CXCL16/CD2/PYHIN1/TNF/CLEC5A/BPI/TREM2/OAS2/MYD88/LY86/RAB20/SIGLEC10/DDX60/IL17RA/SLAMF8/FOSL1/CASP1/NMI/RBM47/MNDA/CH25H/C1RL/TLR5/LILRA2/STING1/PLD4/NOD1/HCST/SCIMP/KYNU/C2/FCAR/TREM1/TLR3/IL18RAP/IL1RAP/WNT5A/CCL5/CD300LF/FCGR2B/FFAR2/CD274/ADAMTS13/ARG1/CLEC10A/CD96	155
		M6	BP	GO:0045321	leukocyte activation	0.319915	3.78272	19.0213	1.99122e-53	1.93099e-50	HLA-DRA/SOCS3/CD74/TYROBP/FCGR3A/LAPTM5/ITGB2/PLSCR1/C1QA/SPI1/FCER1G/CDKN1A/HLA-DMB/HLA-DPA1/JUNB/HAMP/APBB1IP/C3/CX3CR1/AIF1/CEBPB/CD44/FOSL2/TGFB1/ICAM1/SLC11A1/HLA-DPB1/HLA-DQA1/IL4R/CD4/CD93/BST2/LAT2/LCP1/TLR2/RUNX1/PTPRC/LGALS9/CCL2/MFNG/TNFRSF1B/IRF1/IKZF1/DOCK8/ANXA1/NCKAP1L/BLNK/IRF8/DOCK2/JAK3/CTSC/SELPLG/MILR1/S100A12/GRN/SAMSN1/LCP2/ITGAM/HLA-DRB5/CD86/TNFAIP8L2/LST1/VAV1/LYL1/SYK/IL18/IFI35/LILRB4/IL16/TLR1/STXBP2/IL1B/BCL3/VCAM1/LDLR/CCL3/PYCARD/CLEC7A/GPR183/RSAD2/PNP/LILRB1/RELB/PLCG2/HAVCR2/IL6R/IL15RA/FGL2/HLA-DRB1/IL33/BATF/TNFAIP3/CST7/CD3E/CD84/C5AR1/GPNMB/CD300A/LYN/PTPN6/HLA-DQB2/CD2/HLA-DOA/TNFSF13B/TNF/HLX/HLA-DQA2/VAMP8/JAML/BPI/TREM2/RASAL3/HLA-DMA/MYD88/TCIRG1/RAC2/IL6/SLAMF8/NMI/MNDA/CXCL8/CLEC2B/ADGRE2/LILRA2/THBS1/CD33/CMTM7/MAP3K8/SPHK1/EBI3/HES1/HLA-DQB1/MCUB/FCAR/CD69/TLR3/ITGAL/IL18RAP/WNT5A/CCL5/CD300LF/FCGR2B/CCR2/TBC1D10C/RHOH/CD274/CD80/HLA-DOB/ARG1/CD79B/IL7	151
		M6	BP	GO:0001816	cytokine production	0.344473	4.07309	18.951	2.78534e-51	2.16087e-48	CD74/TYROBP/ZFP36/OAS3/CSF1R/FCGR3A/LAPTM5/CD14/CYBA/FCER1G/HLA-DPA1/GBP1/HILPDA/SRGN/C3/CX3CR1/OAS1/AIF1/CEBPB/TGFB1/SLC11A1/HLA-DPB1/IL4R/GPSM3/CD4/BST2/IFI16/ALOX5/TLR2/RUNX1/PTPRC/IL1R1/LGALS9/XAF1/IL32/F3/TNFRSF1B/IRF1/ANXA1/NCKAP1L/ISG15/IRF8/TGFB2/JAK3/FCGR2A/STAT1/TSPO/CD86/IL1R2/CHI3L1/SERPINB1/SYK/IL18/LILRB4/IL16/TLR1/IL1B/BCL3/ARID5A/TRAF3IP3/LY96/CCL3/PYCARD/SERPINE1/CLEC7A/IRF5/RSAD2/HGF/FCGR2C/PNP/LILRB1/RELB/PLCG2/HAVCR2/IL6R/CARD16/HLA-DRB1/IL33/BATF/TNFAIP3/CD3E/CD84/C5AR1/GPNMB/LILRA5/LYN/CALHM6/PTPN6/DHX58/CD2/ACKR1/TNF/CLEC5A/BPI/TREM2/OAS2/MYD88/C3AR1/IL6/IL17RA/CASP1/NMI/HMOX1/RBM47/SECTM1/MAP2K3/TLR5/LILRA2/THBS1/CD33/ADCY7/CMKLR1/STING1/PLD4/NOD1/SPHK1/HIF1A/SCIMP/EBI3/TREM1/TLR3/IL1RAP/WNT5A/FCGR2B/LPL/CCR2/POU2F2/FFAR2/CD274/SULF1/CD80/ARG1/IL7/CD96	134
		M6	BP	GO:0001817	regulation of cytokine production	0.34456	4.07411	18.8798	6.87448e-51	4.44435e-48	CD74/TYROBP/ZFP36/OAS3/CSF1R/FCGR3A/LAPTM5/CD14/CYBA/FCER1G/HLA-DPA1/GBP1/HILPDA/SRGN/C3/CX3CR1/OAS1/AIF1/CEBPB/TGFB1/SLC11A1/HLA-DPB1/IL4R/GPSM3/CD4/BST2/IFI16/ALOX5/TLR2/RUNX1/PTPRC/IL1R1/LGALS9/XAF1/IL32/F3/TNFRSF1B/IRF1/ANXA1/NCKAP1L/ISG15/IRF8/TGFB2/JAK3/FCGR2A/STAT1/TSPO/CD86/IL1R2/CHI3L1/SERPINB1/SYK/IL18/LILRB4/IL16/TLR1/IL1B/BCL3/ARID5A/TRAF3IP3/LY96/CCL3/PYCARD/SERPINE1/CLEC7A/IRF5/RSAD2/HGF/FCGR2C/PNP/LILRB1/RELB/PLCG2/HAVCR2/IL6R/CARD16/HLA-DRB1/IL33/BATF/TNFAIP3/CD3E/CD84/C5AR1/GPNMB/LILRA5/LYN/CALHM6/PTPN6/DHX58/CD2/ACKR1/TNF/CLEC5A/BPI/TREM2/OAS2/MYD88/C3AR1/IL6/IL17RA/CASP1/NMI/HMOX1/RBM47/SECTM1/MAP2K3/TLR5/LILRA2/THBS1/CD33/ADCY7/CMKLR1/STING1/PLD4/NOD1/SPHK1/HIF1A/SCIMP/EBI3/TLR3/IL1RAP/WNT5A/FCGR2B/LPL/CCR2/POU2F2/FFAR2/CD274/SULF1/CD80/ARG1/IL7/CD96	133
		M6	BP	GO:0034097	response to cytokine	0.314534	3.71908	18.3532	4.36642e-50	2.11717e-47	PARP9/SOCS3/CD74/ZFP36/OAS3/YBX3/CSF1R/IFITM2/LAPTM5/CD14/PLSCR1/HCLS1/HCK/OSMR/SPI1/IFITM3/FCER1G/HLA-DPA1/GBP1/GBP2/PARP14/FOS/CXCL11/CX3CR1/OAS1/AIF1/CD44/FOSL2/IFITM1/ICAM1/SLC11A1/IL4R/CD4/NLRC5/MX1/BST2/IFI16/TLR2/PTPRC/IL1R1/SP100/LGALS9/XAF1/PIM1/MX2/CCL2/DUSP1/CCL4/F3/TNFRSF1B/IRF1/DOCK8/IL10RA/ISG15/IRF8/JAK3/CSF3/SELPLG/CASP4/GBP4/CXCL1/IFI27/STAT1/IL1R2/CHI3L1/CCR1/CXCL2/SYK/IL18/LILRB4/IL16/ENTREP1/CIITA/IL1B/CXCL10/VCAM1/CCL3/PYCARD/IRF5/CSF3R/LILRB1/RELB/GBP3/IL6R/IL15RA/CARD16/IL33/TNFAIP3/LSP1/ZBP1/TRIM25/GCLM/LILRA5/LYN/PTPN6/CXCR4/CXCL16/PYHIN1/ACKR1/TNFSF13B/TNF/HK2/PPBP/FABP4/TREM2/SELE/OAS2/MYD88/TCIRG1/RAB20/IL6/IL17RA/FOSL1/CASP1/RBM47/MNDA/CXCL8/CH25H/PTP4A3/TNFRSF11B/LIMS1/LILRA2/THBS1/CMKLR1/STING1/SPHK1/HIF1A/EBI3/FAS/HES1/KYNU/FCAR/TLR3/IL18RAP/IL1RAP/WNT5A/CCL5/IL1RN/CD300LF/CCR2/SELP/CD274/ADAMTS13/ARG1/IL7	145
		M6	BP	GO:0031347	regulation of defense response	0.343008	4.05577	18.5864	2.0594e-49	8.87602e-47	S100A8/PARP9/SOCS3/TYROBP/ZFP36/OAS3/DTX3L/CD14/PLSCR1/CYBA/HCK/OSMR/SPI1/GBP1/ALOX5AP/HAMP/GBP2/RHBDF2/C3/PARP14/OAS1/FCGR1A/CEBPB/TGFB1/GPSM3/NLRC5/PIK3AP1/IFI16/ALOX5/TLR2/PTPRC/IL1R1/LGALS9/PIM1/S100A9/TNFRSF1B/IRF1/ANXA1/TRIM22/IL10RA/ISG15/CTSS/CTSC/CASP4/S100A12/STAT1/GRN/SERPING1/TNC/NINJ1/TNFAIP8L2/ALPK1/VAV1/SFN/SYK/IL18/IFI35/IL16/TLR1/IL1B/TRAF3IP3/LY96/LDLR/CCL3/PYCARD/SERPINE1/CLEC7A/RSAD2/HGF/LILRB1/GBP3/PLCG2/HAVCR2/FGL2/CARD16/HLA-DRB1/IL33/TMIGD3/TNFAIP3/CST7/NCF1/ZBP1/FPR2/TRIM25/LILRA5/CD300A/MGST2/LYN/CALHM6/PTPN6/DHX58/CASP5/PYHIN1/TNF/VAMP8/MMP9/FABP4/TREM2/SELE/MYD88/SIGLEC10/DDX60/IL6/IL17RA/SLAMF8/FOSL1/CASP1/NMI/RBM47/AOAH/MNDA/TLR5/LILRA2/STING1/MAP3K8/NOD1/SPHK1/SCIMP/TLR3/IL18RAP/WNT5A/CCL5/CD300LF/FCGR2B/LPL/CCR2/FFAR2/CD274/ARG1/CD96	130
		M6	BP	GO:1901652	response to peptide	0.310493	3.6713	18.1559	2.70322e-49	1.04858e-46	PARP9/SOCS3/CD74/ZFP36/OAS3/YBX3/CSF1R/IFITM2/LAPTM5/CD14/PLSCR1/HCLS1/HCK/OSMR/SPI1/IFITM3/FCER1G/HLA-DPA1/GBP1/GBP2/PARP14/FOS/CXCL11/CX3CR1/OAS1/AIF1/CD44/FOSL2/IFITM1/ICAM1/SLC11A1/IL4R/CD4/NLRC5/MX1/BST2/IFI16/TLR2/PTPRC/IL1R1/SP100/LGALS9/XAF1/PIM1/MX2/CCL2/DUSP1/CCL4/F3/TNFRSF1B/IRF1/DOCK8/IL10RA/ISG15/IRF8/JAK3/CSF3/SELPLG/CASP4/GBP4/CXCL1/IFI27/STAT1/IL1R2/CHI3L1/CCR1/CXCL2/SYK/IL18/LILRB4/IL16/ENTREP1/CIITA/IL1B/CXCL10/VCAM1/CCL3/PYCARD/IRF5/CSF3R/LILRB1/RELB/GBP3/IL6R/IL15RA/CARD16/IL33/TNFAIP3/LSP1/ZBP1/TRIM25/GCLM/LILRA5/LYN/PTPN6/CXCR4/CXCL16/PYHIN1/ACKR1/TNFSF13B/TNF/HK2/PPBP/FABP4/TREM2/SELE/OAS2/MYD88/TCIRG1/RAB20/IL6/IL17RA/FOSL1/CASP1/RBM47/MNDA/CXCL8/CH25H/PTP4A3/TNFRSF11B/LIMS1/LILRA2/THBS1/CMKLR1/STING1/SPHK1/HIF1A/EBI3/FAS/HES1/KYNU/FCAR/TLR3/IL18RAP/IL1RAP/WNT5A/CCL5/IL1RN/CD300LF/CCR2/SELP/CD274/ADAMTS13/ARG1/IL7	145
		M6	BP	GO:0032103	positive regulation of response to external stimulus	0.368932	4.3623	18.3699	9.54108e-47	3.36453e-44	S100A8/PARP9/CD74/TYROBP/OAS3/CSF1R/CD14/PLSCR1/CYBA/HCK/OSMR/SPI1/P2RY12/GBP1/ALOX5AP/GBP2/C3/CX3CR1/OAS1/AIF1/FCGR1A/CEBPB/TGFB1/GPSM3/NLRC5/PIK3AP1/IFI16/TLR2/LGALS9/S100A9/CCL4/F3/IRF1/NCKAP1L/CTSS/CTSC/VEGFA/CASP4/S100A12/GRN/NINJ1/ALPK1/CCR1/VAV1/FGF2/SYK/IL18/IFI35/IL16/TLR1/IL1B/CXCL10/TRAF3IP3/LY96/LDLR/CCL3/PYCARD/SERPINE1/CLEC7A/RSAD2/GBP3/PLCG2/HAVCR2/IL6R/NRP1/IL33/TNFAIP3/C5AR1/ZBP1/FPR2/TRIM25/LILRA5/CD300A/MGST2/LYN/DHX58/CXCR4/CASP5/PYHIN1/TNF/VAMP8/FABP4/TREM2/MYD88/C3AR1/LY86/RAC2/DDX60/IL6/IL17RA/FOSL1/CASP1/NMI/RBM47/MNDA/CXCL8/TLR5/LILRA2/THBS1/CMKLR1/STING1/MAP3K8/NOD1/SCIMP/TLR3/IL18RAP/WNT5A/CCL5/CD300LF/LPL/CCR2/FFAR2/CD274/ARG1	114
		M6	BP	GO:0002250	adaptive immune response	0.416667	4.92672	18.8113	1.64911e-46	5.33076e-44	C1QB/C1QC/HLA-DRA/SOCS3/CD74/FCGR3A/C1QA/FCER1G/C1R/HLA-DMB/HLA-DPA1/JUNB/LAIR1/C3/CX3CR1/FCGR1A/TGFB1/ICAM1/SLC11A1/HLA-DPB1/HLA-DQA1/TAP1/IL4R/CD4/LAT2/PTPRC/IL1R1/C1S/TNFRSF1B/IRF1/ANXA1/NCKAP1L/JAK3/CTSS/CTSC/FCGR2A/SERPING1/SAMSN1/HLA-DRB5/CD86/CFI/SYK/IL18/LILRB4/IL1B/BCL3/ARID5A/PYCARD/CLEC7A/GPR183/RSAD2/FCGR2C/LILRB1/RELB/HAVCR2/IL6R/HLA-DRB1/IL33/MYO1G/BATF/TNFAIP3/CD3E/CD84/LYN/PTPN6/HLA-DQB2/HLA-DOA/TNFSF13B/TNF/HLX/HLA-DQA2/FCGR3B/TREM2/HLA-DMA/MYD88/TCIRG1/SIGLEC10/IL6/IL17RA/SECTM1/C1RL/ADCY7/JAG1/LILRB3/EBI3/C2/HLA-DQB1/TREM1/CD69/IL18RAP/FCGR2B/CCR2/ERAP2/CD274/CD80/HLA-DOB/ARG1/CD79B/CLEC10A/FCMR	100
		M6	BP	GO:0002252	immune effector process	0.352071	4.16293	18.1124	2.18613e-46	6.52308e-44	C1QB/C1QC/HLA-DRA/SOCS3/CD74/TYROBP/FCGR3A/LAPTM5/ITGB2/C1QA/HCK/SPI1/FCER1G/C1R/HLA-DMB/JUNB/APBB1IP/C3/CX3CR1/FCGR1A/CEBPB/TGFB1/ICAM1/SLC11A1/IL4R/BST2/LAT2/LCP1/PTPRC/IL1R1/LGALS9/S100A9/C1S/MFNG/TNFRSF1B/ANXA1/NCKAP1L/IRF8/TGFB2/DOCK2/JAK3/CTSC/FCGR2A/MILR1/GRN/SERPING1/ITGAM/CD86/VAV1/CFI/SYK/IL18/IFI35/LILRB4/STXBP2/IL1B/BCL3/ARID5A/CCL3/PYCARD/CLEC7A/IRF5/GPR183/RSAD2/FCGR2C/LILRB1/RELB/PLCG2/HAVCR2/IL6R/FGL2/HLA-DRB1/IL33/MYO1G/BATF/CD84/NCF1/CD300A/LYN/CALHM6/PTPN6/DHX58/CD2/TNF/HLX/FCGR3B/VAMP8/TREM2/MYD88/TCIRG1/RAC2/DDX60/IL6/SLAMF8/NMI/SECTM1/ADGRE2/C1RL/LILRA2/JAG1/NOD1/HCST/SCIMP/C2/FCAR/TREM1/CD69/TLR3/ITGAL/IL18RAP/WNT5A/FCGR2B/CCR2/FFAR2/CD274/CD80/ARG1/FCMR/CD96	119
		M6	BP	GO:0071345	cellular response to cytokine stimulus	0.316302	3.73999	17.3968	7.19676e-45	1.99402e-42	PARP9/SOCS3/CD74/ZFP36/OAS3/YBX3/CSF1R/IFITM2/LAPTM5/HCLS1/HCK/OSMR/SPI1/IFITM3/FCER1G/HLA-DPA1/GBP1/GBP2/PARP14/FOS/CXCL11/CX3CR1/OAS1/AIF1/CD44/IFITM1/ICAM1/IL4R/CD4/NLRC5/MX1/IFI16/TLR2/PTPRC/IL1R1/SP100/LGALS9/PIM1/CCL2/DUSP1/CCL4/F3/TNFRSF1B/IRF1/DOCK8/IL10RA/ISG15/IRF8/JAK3/CSF3/SELPLG/CASP4/GBP4/CXCL1/IFI27/STAT1/IL1R2/CHI3L1/CCR1/CXCL2/SYK/IL18/LILRB4/IL16/ENTREP1/IL1B/CXCL10/VCAM1/CCL3/PYCARD/IRF5/CSF3R/LILRB1/GBP3/IL6R/IL15RA/CARD16/IL33/TNFAIP3/LSP1/ZBP1/TRIM25/GCLM/LILRA5/LYN/PTPN6/CXCR4/PYHIN1/ACKR1/TNFSF13B/TNF/HK2/PPBP/FABP4/TREM2/OAS2/MYD88/TCIRG1/RAB20/IL6/IL17RA/FOSL1/CASP1/RBM47/MNDA/CXCL8/PTP4A3/TNFRSF11B/LIMS1/LILRA2/THBS1/CMKLR1/STING1/SPHK1/HIF1A/EBI3/FAS/HES1/FCAR/TLR3/IL18RAP/IL1RAP/WNT5A/CCL5/IL1RN/CD300LF/CCR2/ADAMTS13/ARG1/IL7	130
		M6	BP	GO:0009617	response to bacterium	0.36129	4.27194	17.9065	7.78246e-45	2.01254e-42	S100A8/ZFP36/OAS3/CD14/ADAMTS9/CYBA/HCK/FCER1G/GBP1/HAMP/GBP2/C3/FOS/CXCL11/CX3CR1/OAS1/FCGR1A/CEBPB/FOSL2/SLC11A1/CD68/CD4/NLRC5/TLR2/LGALS9/S100A9/CCL2/TNFRSF1B/IL10RA/IFI44/ISG15/IRF8/CSF3/CASP4/ADM/GBP4/CXCL1/S100A12/GRN/TSPO/ITGAM/CD86/STAB1/PYGL/CXCL2/SYK/IL18/TLR1/RGS1/RNASE6/IL1B/SOD2/SHC1/CXCL10/BCL3/ARID5A/VCAM1/LY96/PYCARD/SERPINE1/HERC6/IRF5/LILRB1/GBP3/PLCG2/HAVCR2/IL6R/CARD16/HLA-DRB1/TNFAIP3/H2BC10/C5AR1/LYZ/FPR2/GNLY/RNASE3/MGST2/LYN/DHX58/TNF/PPBP/MMP9/FABP4/BPI/TREM2/SELE/OAS2/MYD88/LY86/IL6/SLAMF8/CASP1/CXCL8/MAP2K3/LILRA2/NOD1/TRIB1/SCIMP/CMPK2/PLAC8/C2/FCAR/TREM1/TLR3/WNT5A/FCGR2B/LPL/SELP/CD274/ADAMTS13/CD80/CD96	112
		M6	BP	GO:0050865	regulation of cell activation	0.334356	3.95346	16.5951	7.09076e-40	1.52806e-37	HLA-DRA/CD74/TYROBP/FCGR3A/LAPTM5/PLSCR1/SPI1/FCER1G/CDKN1A/HLA-DMB/HLA-DPA1/JUNB/HAMP/AIF1/CEBPB/TGFB1/HLA-DPB1/HLA-DQA1/IL4R/CD4/RUNX1/PTPRC/LGALS9/CCL2/TNFRSF1B/IRF1/DOCK8/ANXA1/NCKAP1L/JAK3/CTSC/MILR1/GRN/SAMSN1/HLA-DRB5/CD86/TNFAIP8L2/LST1/VAV1/SYK/IL18/LILRB4/IL16/IL1B/VCAM1/LDLR/CCL3/PYCARD/CLEC7A/GPR183/PNP/LILRB1/HAVCR2/IL6R/IL15RA/FGL2/HLA-DRB1/IL33/BATF/TNFAIP3/CST7/CD3E/CD84/GPNMB/PLEK/LILRA5/CD300A/LYN/PTPN6/HLA-DQB2/CD2/HLA-DOA/TNFSF13B/TNF/HLX/HLA-DQA2/BPI/TREM2/RASAL3/HLA-DMA/MYD88/RAC2/IL6/SLAMF8/PDPN/MNDA/LILRA2/THBS1/CD33/MAP3K8/SPHK1/EBI3/HES1/HLA-DQB1/MCUB/CD69/WNT5A/CCL5/CD300LF/FCGR2B/CCR2/TBC1D10C/SELP/RHOH/CD274/CD80/HLA-DOB/ARG1/IL7	109
		M6	MF	GO:0140375	immune receptor activity	0.64	7.67789	17.529	6.06635e-34	3.67014e-31	HLA-DRA/CD74/FCGR3A/FPR1/OSMR/FCER1G/HLA-DPA1/CX3CR1/FCGR1A/CD44/HLA-DQA1/IL4R/CD4/IL1R1/F3/IL10RA/FCGR2A/IL1R2/CCR1/LILRB4/FCGR2C/CSF3R/LILRB1/IL6R/IL15RA/HLA-DRB1/C5AR1/FPR2/LILRA5/HLA-DQB2/CXCR4/HLA-DOA/HLA-DQA2/FCGR3B/C3AR1/IL17RA/LILRA2/FPR3/CMKLR1/EBI3/HLA-DQB1/FCAR/IL18RAP/IL1RAP/FCGR2B/CCR2/HLA-DOB/FCMR	48
		M6	BP	GO:0002831	regulation of response to biotic stimulus	0.345382	4.08383	15.0578	1.6402e-32	2.54493e-30	S100A8/PARP9/TYROBP/OAS3/DTX3L/CD14/PLSCR1/CYBA/HCK/SPI1/GBP2/PARP14/OAS1/TGFB1/NLRC5/PIK3AP1/IFI16/TLR2/LGALS9/PIM1/S100A9/IRF1/TRIM22/ISG15/CTSS/STAT1/GRN/SERPING1/NINJ1/ALPK1/VAV1/SFN/SYK/IFI35/TLR1/IL1B/TRAF3IP3/LY96/PYCARD/CLEC7A/RSAD2/LILRB1/PLCG2/HAVCR2/FGL2/CARD16/HLA-DRB1/TMIGD3/TNFAIP3/NCF1/ZBP1/FPR2/TRIM25/CD300A/LYN/CALHM6/PTPN6/DHX58/PYHIN1/TNF/TREM2/MYD88/LY86/DDX60/SLAMF8/FOSL1/CASP1/NMI/RBM47/MNDA/TLR5/LILRA2/STING1/NOD1/TRIB1/SCIMP/TLR3/IL18RAP/WNT5A/CCL5/CD300LF/FCGR2B/FFAR2/CD274/ARG1/CD96	86
		M6	BP	GO:0002697	regulation of immune effector process	0.37931	4.48501	15.313	2.59386e-32	3.86984e-30	HLA-DRA/CD74/TYROBP/LAPTM5/ITGB2/SPI1/HLA-DMB/JUNB/C3/CX3CR1/FCGR1A/TGFB1/ICAM1/IL4R/BST2/PTPRC/IL1R1/LGALS9/S100A9/TNFRSF1B/ANXA1/NCKAP1L/TGFB2/JAK3/GRN/SERPING1/ITGAM/CD86/VAV1/SYK/IL18/LILRB4/STXBP2/IL1B/ARID5A/PYCARD/CLEC7A/IRF5/RSAD2/LILRB1/PLCG2/HAVCR2/FGL2/HLA-DRB1/IL33/BATF/CD84/NCF1/CD300A/LYN/CALHM6/PTPN6/DHX58/TNF/HLX/VAMP8/TREM2/MYD88/RAC2/DDX60/IL6/SLAMF8/SECTM1/ADGRE2/NOD1/SCIMP/CD69/TLR3/IL18RAP/WNT5A/FCGR2B/CCR2/FFAR2/CD274/CD80/ARG1/CD96	77
		M6	BP	GO:0050900	leukocyte migration	0.369668	4.371	15.1099	8.01226e-32	1.10998e-29	S100A8/CD74/CSF1R/ITGB2/HCK/FCER1G/P2RY12/CXCL11/CX3CR1/AIF1/TGFB1/ICAM1/GPSM3/ALOX5/IL1R1/RIN3/LGALS9/S100A9/CCL2/DUSP1/CCL4/DOCK8/ANXA1/NCKAP1L/TGFB2/VEGFA/SELPLG/CXCL1/S100A12/NINJ1/CCR1/VAV1/CXCL2/SYK/IL16/IL1B/CXCL10/VCAM1/CCL3/PYCARD/SERPINE1/GPR183/CSF3R/IL6R/IL33/MYO1G/C5AR1/FPR2/CD300A/LYN/CXCR4/CXCL16/TNF/PPBP/JAML/TREM2/SELE/MYD88/C3AR1/RAC2/IL6/IL17RA/SLAMF8/HMOX1/CXCL8/CH25H/ADGRE2/THBS1/CMKLR1/TREM1/CD69/ITGAL/WNT5A/CCL5/GDF15/CCR2/FFAR2/SELP	78
		M6	BP	GO:0002366	leukocyte activation involved in immune response	0.425806	5.03479	15.4376	2.59234e-31	3.46748e-29	HLA-DRA/SOCS3/CD74/TYROBP/FCGR3A/ITGB2/SPI1/FCER1G/HLA-DMB/JUNB/APBB1IP/CX3CR1/TGFB1/ICAM1/SLC11A1/IL4R/LAT2/LCP1/PTPRC/LGALS9/MFNG/ANXA1/NCKAP1L/IRF8/DOCK2/JAK3/MILR1/GRN/ITGAM/CD86/SYK/IL18/IFI35/STXBP2/BCL3/CCL3/PYCARD/GPR183/LILRB1/RELB/PLCG2/HAVCR2/IL6R/FGL2/HLA-DRB1/IL33/BATF/CD84/CD300A/LYN/PTPN6/TNF/HLX/VAMP8/TREM2/MYD88/RAC2/IL6/NMI/ADGRE2/LILRA2/CD69/ITGAL/FCGR2B/CCR2/CD80	66
		M6	BP	GO:0045088	regulation of innate immune response	0.366667	4.33551	14.9143	3.9103e-31	4.89292e-29	S100A8/PARP9/TYROBP/OAS3/CD14/PLSCR1/CYBA/HCK/SPI1/GBP2/PARP14/OAS1/TGFB1/NLRC5/PIK3AP1/IFI16/TLR2/LGALS9/PIM1/S100A9/IRF1/ISG15/CTSS/GRN/SERPING1/NINJ1/ALPK1/VAV1/SFN/SYK/IFI35/TLR1/TRAF3IP3/LY96/PYCARD/CLEC7A/RSAD2/LILRB1/PLCG2/HAVCR2/TMIGD3/TNFAIP3/NCF1/ZBP1/FPR2/TRIM25/CD300A/LYN/CALHM6/PTPN6/DHX58/PYHIN1/TNF/TREM2/MYD88/DDX60/SLAMF8/FOSL1/CASP1/NMI/RBM47/MNDA/TLR5/LILRA2/STING1/NOD1/SCIMP/TLR3/IL18RAP/WNT5A/CCL5/CD300LF/FCGR2B/FFAR2/CD274/ARG1/CD96	77
		M6	BP	GO:0030097	hemopoiesis	0.255125	3.01663	13.2609	7.75515e-29	7.91638e-27	C1QC/HLA-DRA/SOCS3/CD74/TYROBP/ZFP36/CSF1R/HCLS1/SPI1/TMEM176B/FCER1G/JUNB/ANXA2/FOS/CEBPB/FOSL2/TGFB1/IL4R/CD4/IFI16/TLR2/CEBPD/RUNX1/PTPRC/LGALS9/PIM1/MFNG/IRF1/IKZF1/ANXA1/NCKAP1L/BLNK/ISG15/IRF8/SLC1A5/TGFB2/DOCK2/JAK3/CSF3/VEGFA/SCIN/STAT1/UCP2/CD86/CCR1/VAV1/LYL1/SYK/IL18/LILRB4/IL1B/SOD2/BCL3/VCAM1/CCL3/HERC6/GPR183/RSAD2/CSF3R/PNP/LILRB1/RELB/PLCG2/IL6R/IL15RA/FGL2/HLA-DRB1/IL33/BATF/CD3E/H4C13/PLEK/LYN/PTPN6/CD2/HLA-DOA/TNFSF13B/TNF/HLX/MMP9/TMEM176A/CLEC5A/TREM2/MYD88/TCIRG1/RAC2/IL6/SLAMF8/TIPARP/MYC/RBM47/TAL1/TNFRSF11B/CMTM7/JAG1/LILRB3/LIF/TOP2A/PLD4/TRIB1/HIF1A/HES1/CD69/TLR3/WNT5A/FCGR2B/MELK/CCR2/RHOH/CD80/CD79B/IL7	112
		M6	BP	GO:0030595	leukocyte chemotaxis	0.438462	5.18442	14.6358	6.22678e-28	5.50886e-26	S100A8/CD74/CSF1R/ITGB2/FCER1G/CXCL11/CX3CR1/AIF1/GPSM3/ALOX5/RIN3/LGALS9/S100A9/CCL2/DUSP1/CCL4/ANXA1/NCKAP1L/TGFB2/VEGFA/CXCL1/S100A12/NINJ1/CCR1/VAV1/CXCL2/SYK/IL16/IL1B/CXCL10/CCL3/SERPINE1/GPR183/CSF3R/IL6R/C5AR1/FPR2/LYN/CXCR4/CXCL16/PPBP/JAML/C3AR1/RAC2/IL6/IL17RA/SLAMF8/CXCL8/CH25H/ADGRE2/THBS1/CMKLR1/TREM1/WNT5A/CCL5/CCR2/FFAR2	57
		M6	BP	GO:0007159	leukocyte cell-cell adhesion	0.336283	3.97625	13.8217	7.38697e-28	6.36757e-26	S100A8/HLA-DRA/CD74/LAPTM5/ITGB2/HLA-DMB/HLA-DPA1/CX3CR1/AIF1/CEBPB/CD44/TGFB1/ICAM1/HLA-DPB1/HLA-DQA1/IL4R/CD4/ALOX5/RUNX1/PTPRC/LGALS9/S100A9/CCL2/IRF1/DOCK8/ANXA1/NCKAP1L/JAK3/SELPLG/HLA-DRB5/CD86/TNFAIP8L2/VAV1/SYK/IL18/LILRB4/IL1B/VCAM1/PYCARD/OLR1/PNP/LILRB1/HAVCR2/FGL2/HLA-DRB1/CD3E/GPNMB/CD300A/LYN/PTPN6/HLA-DQB2/HLA-DOA/TNFSF13B/TNF/HLX/HLA-DQA2/RASAL3/SELE/HLA-DMA/RAC2/IL6/MAP3K8/EBI3/HES1/HLA-DQB1/CD69/ITGAL/CCL5/CCR2/SELP/RHOH/CD274/CD80/HLA-DOB/ARG1/IL7	76
		M6	BP	GO:0006935	chemotaxis	0.312	3.68913	13.1578	3.89111e-26	2.84785e-24	S100A8/CD74/CSF1R/FPR1/ITGB2/FCER1G/P2RY12/CXCL11/CX3CR1/AIF1/TGFB1/GPSM3/TYMP/ALOX5/RIN3/LGALS9/S100A9/CCL2/DUSP1/CCL4/F3/ANXA1/NCKAP1L/TGFB2/DOCK2/VEGFA/CXCL1/S100A12/ANGPT2/NINJ1/CCR1/VAV1/FGF2/CXCL2/SYK/IL16/IL1B/CXCL10/VCAM1/CCL3/SERPINE1/GPR183/HGF/CSF3R/RNASE2/IL6R/NRP1/ECSCR/LSP1/C5AR1/GPNMB/FPR2/RNASE3/LYN/CXCR4/CXCL16/PPBP/JAML/TREM2/C3AR1/RAC2/IL6/IL17RA/SLAMF8/FOSL1/BIN2/CXCL8/CH25H/ADGRE2/FPR3/THBS1/CMTM7/CMKLR1/TREM1/WNT5A/CCL5/CCR2/FFAR2	78
		M6	BP	GO:1903039	positive regulation of leukocyte cell-cell adhesion	0.389262	4.60268	13.509	3.889e-25	2.64657e-23	HLA-DRA/CD74/ITGB2/HLA-DMB/HLA-DPA1/AIF1/CD44/TGFB1/HLA-DPB1/HLA-DQA1/IL4R/CD4/ALOX5/RUNX1/PTPRC/LGALS9/CCL2/DOCK8/ANXA1/NCKAP1L/HLA-DRB5/CD86/VAV1/SYK/IL18/LILRB4/IL1B/VCAM1/PYCARD/PNP/LILRB1/HAVCR2/HLA-DRB1/CD3E/LYN/PTPN6/HLA-DQB2/HLA-DOA/TNFSF13B/TNF/HLX/HLA-DQA2/RASAL3/SELE/HLA-DMA/IL6/MAP3K8/EBI3/HES1/HLA-DQB1/CCL5/CCR2/SELP/RHOH/CD274/CD80/HLA-DOB/IL7	58
		M6	BP	GO:0001906	cell killing	0.428571	5.06748	13.188	4.03447e-23	2.23567e-21	HLA-DRA/TYROBP/FCGR3A/SPI1/GBP1/HAMP/GBP2/C3/CXCL11/CX3CR1/FCGR1A/TGFB1/ICAM1/PTPRC/LGALS9/NCKAP1L/CTSC/FCGR2A/CXCL1/S100A12/ITGAM/NINJ1/VAV1/APOL1/CXCL2/SYK/IL18/STXBP2/CXCL10/CLEC7A/FCGR2C/LILRB1/GBP3/HAVCR2/HLA-DRB1/LYZ/GNLY/PTPN6/CD2/PPBP/FCGR3B/MYD88/CXCL8/HCST/TREM1/IL18RAP/FCGR2B/ARG1	48
		M6	BP	GO:0071216	cellular response to biotic stimulus	0.386861	4.57429	12.8404	6.89145e-23	3.61243e-21	ZFP36/CD14/HCK/GBP2/CXCL11/CX3CR1/CD68/TLR2/CCL2/TNFRSF1B/IRF8/CSF3/CXCL1/TSPO/CD86/CXCL2/SYK/TLR1/IL1B/CXCL10/ARID5A/LY96/PYCARD/SERPINE1/CLEC7A/LILRB1/GBP3/PLCG2/HAVCR2/CARD16/TNFAIP3/LYN/TNF/PPBP/MMP9/BPI/TREM2/MYD88/LY86/IL6/CASP1/CXCL8/MAP2K3/LILRA2/TRIB1/SCIMP/CMPK2/FCAR/WNT5A/FCGR2B/CD274/ADAMTS13/CD80	53
		M6	BP	GO:0050870	positive regulation of T cell activation	0.379562	4.48799	12.5304	5.05394e-22	2.53542e-20	HLA-DRA/CD74/HLA-DMB/HLA-DPA1/AIF1/TGFB1/HLA-DPB1/HLA-DQA1/IL4R/CD4/RUNX1/PTPRC/LGALS9/CCL2/DOCK8/ANXA1/NCKAP1L/HLA-DRB5/CD86/VAV1/SYK/IL18/LILRB4/IL1B/VCAM1/PYCARD/PNP/LILRB1/HAVCR2/HLA-DRB1/CD3E/LYN/PTPN6/HLA-DQB2/HLA-DOA/TNFSF13B/HLX/HLA-DQA2/RASAL3/HLA-DMA/IL6/MAP3K8/EBI3/HES1/HLA-DQB1/CCL5/CCR2/RHOH/CD274/CD80/HLA-DOB/IL7	52
		M6	BP	GO:0070661	leukocyte proliferation	0.335196	3.96339	12.2058	5.09828e-22	2.53542e-20	CD74/TYROBP/CSF1R/FCGR3A/CDKN1A/HLA-DMB/HLA-DPA1/JUNB/AIF1/CEBPB/FOSL2/TGFB1/SLC11A1/HLA-DPB1/BST2/PTPRC/LGALS9/TNFRSF1B/IRF1/DOCK8/ANXA1/NCKAP1L/DOCK2/CD86/LST1/SYK/IL18/LILRB4/IL1B/VCAM1/PYCARD/GPR183/PNP/LILRB1/HAVCR2/HLA-DRB1/IL33/TNFAIP3/CD3E/GPNMB/CD300A/LYN/PTPN6/TNFSF13B/TREM2/RASAL3/MYD88/TCIRG1/RAC2/IL6/MNDA/EBI3/HES1/CCL5/FCGR2B/CCR2/CD274/CD80/ARG1/IL7	60
		M6	BP	GO:0070663	regulation of leukocyte proliferation	0.365517	4.32192	12.2844	1.55382e-21	7.44109e-20	CD74/TYROBP/CSF1R/FCGR3A/CDKN1A/HLA-DMB/HLA-DPA1/AIF1/CEBPB/TGFB1/HLA-DPB1/BST2/PTPRC/LGALS9/TNFRSF1B/IRF1/ANXA1/NCKAP1L/CD86/LST1/SYK/IL18/LILRB4/IL1B/VCAM1/PYCARD/GPR183/PNP/LILRB1/HAVCR2/HLA-DRB1/IL33/TNFAIP3/CD3E/GPNMB/CD300A/LYN/PTPN6/TNFSF13B/RASAL3/MYD88/RAC2/IL6/MNDA/EBI3/HES1/CCL5/FCGR2B/CCR2/CD274/CD80/ARG1/IL7	53
		M6	CC	GO:0030141	secretory granule	0.219873	2.64417	11.1281	1.03002e-21	3.58447e-19	S100A8/TYROBP/FPR1/ITGB2/CD14/CYBA/SERPINA3/SERPINA1/FCER1G/S100A11/HILPDA/ANXA2/LAIR1/SRGN/SLC2A5/C3/CD44/TGFB1/SLC11A1/TMBIM1/SIGLEC9/CD68/CD93/PLA1A/BST2/ALOX5/TLR2/PTPRC/RNASET2/S100A9/MGST1/TNFRSF1B/NCKAP1L/SLC2A3/TGFB2/DOCK2/CTSS/CTSC/VEGFA/FCGR2A/FABP5/CXCL1/S100A12/GRN/SERPING1/LHFPL2/CD63/ITGAM/CHI3L1/SERPINB1/PYGL/MVP/STXBP2/IL1B/PYCARD/SERPINE1/MCEMP1/OLR1/HGF/PNP/CTSZ/RNASE2/FGL2/NCF2/C5AR1/CD53/LYZ/FPR2/CD300A/RNASE3/PTPN6/PPBP/FCGR3B/VAMP8/MMP9/CLEC5A/PLCB2/BPI/CLEC12A/C3AR1/TCIRG1/BIN2/MNDA/CTSD/GMFG/THBS1/CD33/ABCC4/LILRB3/CYFIP1/STING1/PLAC8/ATP8B4/FCAR/HK3/SIGLEC14/ITGAL/HEBP2/ACP3/IQGAP2/TBC1D10C/SELP/MGAM/ARG1	104
		M6	BP	GO:0033993	response to lipid	0.223982	2.64839	10.8789	8.0467e-21	3.62944e-19	S100A8/ZFP36/CD14/HCK/CDKN1A/JUNB/GBP2/TGFBR1/BTG2/FOS/CXCL11/CX3CR1/ARPC1B/CEBPB/FOSL2/TGFB1/SLC11A1/CD68/TBXAS1/TLR2/PTPRC/SP100/LGALS9/PIM1/CCL2/IGFBP7/MGST1/TNFRSF1B/ANXA1/IL10RA/IRF8/TGFB2/CSF3/ADM/CXCL1/UCP2/TSPO/ITGAM/CD86/TNC/CXCL2/SYK/IL1B/SOD2/CXCL10/RAMP3/ARID5A/VCAM1/LY96/LDLR/CCL3/PYCARD/SERPINE1/LILRB1/GBP3/PLCG2/GPX3/HAVCR2/CARD16/STC1/TNFAIP3/NCF1/TRIM25/MGST2/LYN/TNF/PPBP/MMP9/BPI/TREM2/SELE/CA9/MYD88/LY86/IL6/FOSL1/CASP1/CXCL8/MAP2K3/LILRA2/P2RY6/THBS1/DAB2/TRIB1/STC2/SCIMP/CMPK2/HES1/C2/FCAR/WNT5A/IL1RN/LPL/FFAR2/SELP/CD274/ADAMTS13/CD80/CD96	99
		M6	BP	GO:1903706	regulation of hemopoiesis	0.302885	3.58134	11.4854	1.90405e-20	8.20646e-19	C1QC/HLA-DRA/CD74/TYROBP/ZFP36/HCLS1/SPI1/TMEM176B/JUNB/FOS/CEBPB/TGFB1/IL4R/CD4/RUNX1/PTPRC/LGALS9/IRF1/ANXA1/NCKAP1L/ISG15/JAK3/CSF3/SCIN/STAT1/CD86/CCR1/SYK/IL18/LILRB4/CCL3/CSF3R/PNP/LILRB1/IL15RA/FGL2/HLA-DRB1/BATF/H4C13/LYN/PTPN6/CD2/HLA-DOA/TNF/HLX/TMEM176A/TREM2/SLAMF8/MYC/TAL1/TNFRSF11B/JAG1/LILRB3/LIF/TRIB1/HIF1A/CD69/TLR3/FCGR2B/CCR2/RHOH/CD80/IL7	63
		M6	BP	GO:0006909	phagocytosis	0.351351	4.15442	11.7876	3.03102e-20	1.27797e-18	TYROBP/ITGB2/CD14/PLSCR1/CYBA/HCK/FCER1G/C3/AIF1/FCGR1A/TGFB1/SLC11A1/CD93/TLR2/PTPRC/CCL2/MSR1/ANXA1/NCKAP1L/IRF8/DOCK2/FCGR2A/ITGAM/VAV1/SYK/LDLR/PYCARD/CLEC7A/FCGR2C/PLCG2/IL15RA/MYO1G/NCF2/FPR2/CD300A/LYN/CEACAM4/TREM2/MYD88/RAB20/NCF4/BIN2/P2RY6/THBS1/PLD4/SPHK1/C2/ARHGAP25/ITGAL/CD300LF/FCGR2B/CCR2	52
		M6	BP	GO:0006959	humoral immune response	0.362319	4.2841	11.8418	3.56716e-20	1.45653e-18	C1QB/C1QC/C1QA/C1R/HAMP/C3/CXCL11/SLC11A1/ALOX5/PTPRC/S100A9/C1S/CCL2/CCL4/BLNK/ADM/CXCL1/S100A12/SERPING1/CXCL2/CFI/RNASE6/IL1B/CXCL10/BCL3/CCL3/GPR183/HLA-DRB1/H2BC10/LYZ/GNLY/RNASE3/PTPN6/TNF/PPBP/BPI/TREM2/IL6/CXCL8/C1RL/EBI3/C2/HLA-DQB1/TREM1/CCL5/FCGR2B/CCR2/POU2F2/IL7/FCMR	50
		M6	BP	GO:0046651	lymphocyte proliferation	0.341935	4.04309	11.6433	5.36819e-20	2.16908e-18	CD74/TYROBP/FCGR3A/CDKN1A/HLA-DMB/HLA-DPA1/AIF1/CEBPB/FOSL2/TGFB1/SLC11A1/HLA-DPB1/PTPRC/LGALS9/TNFRSF1B/IRF1/DOCK8/ANXA1/NCKAP1L/DOCK2/CD86/LST1/SYK/IL18/LILRB4/IL1B/VCAM1/PYCARD/GPR183/PNP/LILRB1/HAVCR2/HLA-DRB1/CD3E/GPNMB/CD300A/LYN/PTPN6/TNFSF13B/RASAL3/MYD88/RAC2/IL6/MNDA/EBI3/HES1/CCL5/FCGR2B/CCR2/CD274/CD80/ARG1/IL7	53
		M6	BP	GO:0002685	regulation of leukocyte migration	0.372093	4.39967	11.8443	5.67027e-20	2.26752e-18	CD74/CSF1R/P2RY12/CX3CR1/AIF1/TGFB1/ICAM1/GPSM3/IL1R1/RIN3/LGALS9/CCL2/DUSP1/CCL4/DOCK8/ANXA1/NCKAP1L/VEGFA/NINJ1/CCR1/CXCL10/CCL3/PYCARD/SERPINE1/IL6R/IL33/C5AR1/FPR2/CD300A/LYN/TNF/TREM2/SELE/MYD88/C3AR1/RAC2/IL6/SLAMF8/HMOX1/CXCL8/THBS1/CMKLR1/CD69/WNT5A/CCL5/GDF15/CCR2/SELP	48
		M6	BP	GO:0002504	antigen processing and presentation of peptide or polysaccharide antigen via MHC class II	0.814815	9.63447	13.6623	9.40892e-20	3.64583e-18	HLA-DRA/CD74/FCER1G/HLA-DMB/HLA-DPA1/HLA-DPB1/HLA-DQA1/CTSS/IFI30/HLA-DRB5/PYCARD/HLA-DRB1/HLA-DQB2/HLA-DOA/HLA-DQA2/TREM2/HLA-DMA/CTSD/THBS1/HLA-DQB1/FCGR2B/HLA-DOB	22
		M6	MF	GO:0005125	cytokine activity	0.455696	5.46685	12.0371	6.91184e-19	2.09083e-16	CXCL11/TGFB1/NAMPT/IL32/CCL2/CCL4/TGFB2/CSF3/VEGFA/CXCL1/GRN/TNFSF10/FGF2/CXCL2/IL18/IL16/IL1B/CXCL10/CCL3/IL33/CXCL16/TNFSF13B/TNF/PPBP/IL6/SECTM1/CXCL8/TNFRSF11B/CMTM7/LIF/EBI3/WNT5A/CCL5/GDF15/IL1RN/IL7	36
		M6	CC	GO:0009986	cell surface	0.206751	2.48637	10.0714	1.89787e-18	3.3023e-16	HLA-DRA/CD74/TYROBP/CSF1R/FCGR3A/ITGB2/CD14/ADAMTS9/OSMR/FCER1G/P2RY12/HLA-DPA1/HILPDA/S100A10/ANXA2/TGFBR1/C3/CX3CR1/FCGR1A/CD44/TGFB1/ICAM1/HLA-DPB1/IL4R/CD4/CD93/BST2/TLR2/CD163/PTPRC/IL1R1/VASN/F3/ANXA1/VEGFA/FCGR2A/MILR1/CD63/ITGAM/CD86/IL1R2/CCR1/LILRB4/CXCL10/RAMP3/VCAM1/LDLR/CLEC7A/FCGR2C/CSF3R/LILRB1/HAVCR2/IL6R/IL15RA/HLA-DRB1/CD3E/CD84/CD53/LILRA5/CXCR4/CD2/CEACAM4/TNF/FCGR3B/CLEC5A/SELE/FCRL6/HLA-DMA/MYD88/SLAMF8/FERMT2/CLEC2B/THBS1/CD33/ABCC4/TNFRSF10C/HCST/EBI3/FAS/TREM1/CD69/FOLR2/ITGAL/IL18RAP/IL1RAP/WNT5A/LIPG/FCGR2B/LPL/CCR2/IQGAP2/SELP/CD274/ADAMTS13/SULF1/CD80/CD79B/CLEC10A	98
		M6	MF	GO:0005126	cytokine receptor binding	0.371681	4.45895	11.1743	8.29969e-18	1.25533e-15	SOCS3/OSMR/TGFBR1/CXCL11/CX3CR1/TGFB1/TMBIM1/CCL2/CCL4/TGFB2/JAK3/CSF3/VEGFA/CXCL1/STAT1/TNFSF10/CXCL2/SYK/IL18/IL1B/SHC1/CXCL10/CCL3/PYCARD/IL6R/IL33/CXCL16/TNFSF13B/TNF/PPBP/MYD88/IL6/FERMT2/CXCL8/TLR5/LIF/EBI3/CCL5/IL1RN/CD300LF/CCR2/IL7	42
		M6	BP	GO:0002221	pattern recognition receptor signaling pathway	0.352459	4.16752	10.7265	5.62033e-17	1.7441e-15	S100A8/OAS3/CD14/CYBA/GBP2/OAS1/PIK3AP1/IFI16/TLR2/S100A9/IRF1/CTSS/NINJ1/ALPK1/IFI35/TLR1/TRAF3IP3/LY96/PYCARD/RSAD2/PLCG2/HAVCR2/TNFAIP3/TRIM25/CD300A/LYN/DHX58/TNF/TREM2/MYD88/DDX60/FOSL1/CASP1/NMI/TLR5/LILRA2/STING1/NOD1/SCIMP/TLR3/CD300LF/FFAR2/CD274	43
		M6	BP	GO:0032102	negative regulation of response to external stimulus	0.274419	3.24476	10.1596	6.34364e-17	1.95294e-15	SOCS3/ZFP36/OAS3/HCK/ANXA2/HAMP/RHBDF2/PARP14/OAS1/AIF1/TGFB1/NLRC5/IFI16/ALOX5/PTPRC/RIN3/LGALS9/PIM1/CCL2/DUSP1/TNFRSF1B/IL10RA/ISG15/GRN/SERPING1/ANGPT2/TNFAIP8L2/FGF2/SFN/SYK/LDLR/SERPINE1/HGF/LILRB1/HAVCR2/FGL2/CARD16/HLA-DRB1/NRP1/IL33/TNFAIP3/CST7/FPR2/LYN/PTPN6/DHX58/TNF/TREM2/SIGLEC10/SLAMF8/NMI/AOAH/LILRA2/THBS1/TRIB1/WNT5A/FCGR2B/ARG1/CD96	59
		M6	BP	GO:0002367	cytokine production involved in immune response	0.445946	5.27292	11.2306	7.08264e-17	2.16327e-15	CD74/LAPTM5/TGFB1/BST2/IL1R1/TNFRSF1B/TGFB2/JAK3/SYK/IL18/LILRB4/IL1B/ARID5A/PYCARD/CLEC7A/IRF5/RSAD2/LILRB1/PLCG2/CALHM6/TNF/MYD88/IL6/SECTM1/NOD1/SCIMP/TREM1/TLR3/WNT5A/CCR2/FFAR2/ARG1/CD96	33
		M6	BP	GO:0002718	regulation of cytokine production involved in immune response	0.438356	5.18318	10.9194	3.91999e-16	1.11806e-14	CD74/LAPTM5/TGFB1/BST2/IL1R1/TNFRSF1B/TGFB2/JAK3/SYK/IL18/LILRB4/IL1B/ARID5A/PYCARD/CLEC7A/IRF5/RSAD2/LILRB1/PLCG2/CALHM6/TNF/MYD88/IL6/SECTM1/NOD1/SCIMP/TLR3/WNT5A/CCR2/FFAR2/ARG1/CD96	32
		M6	BP	GO:0002440	production of molecular mediator of immune response	0.364486	4.30973	10.4851	4.49035e-16	1.2531e-14	CD74/LAPTM5/TGFB1/IL4R/BST2/PTPRC/IL1R1/TNFRSF1B/TGFB2/JAK3/CD86/SYK/IL18/LILRB4/IL1B/ARID5A/PYCARD/CLEC7A/IRF5/RSAD2/LILRB1/PLCG2/IL33/BATF/CALHM6/TNF/MYD88/IL6/SECTM1/NOD1/SCIMP/TREM1/TLR3/WNT5A/FCGR2B/CCR2/FFAR2/ARG1/CD96	39
		M6	BP	GO:0050921	positive regulation of chemotaxis	0.423077	5.00251	10.8035	4.89788e-16	1.35706e-14	CD74/CSF1R/P2RY12/CX3CR1/AIF1/TGFB1/GPSM3/LGALS9/CCL4/F3/NCKAP1L/VEGFA/CCR1/FGF2/IL16/CXCL10/CCL3/SERPINE1/IL6R/NRP1/C5AR1/FPR2/CXCR4/TREM2/C3AR1/RAC2/IL6/CXCL8/THBS1/CMKLR1/WNT5A/CCL5/CCR2	33
		M6	BP	GO:0002269	leukocyte activation involved in inflammatory response	0.65625	7.75958	11.6481	1.12827e-15	2.99764e-14	TYROBP/ITGB2/C1QA/CX3CR1/AIF1/TLR2/PTPRC/CTSC/GRN/ITGAM/LDLR/CCL3/IL33/CST7/C5AR1/TNF/TREM2/MYD88/IL6/SPHK1/TLR3	21
		M6	BP	GO:1901342	regulation of vasculature development	0.289017	3.41738	9.78427	1.73845e-15	4.49563e-14	ADAMTS9/TGFBR1/C3/CX3CR1/TGFB1/ALOX5/ADAMTS1/RUNX1/SP100/BTG1/GADD45A/F3/TGFB2/VEGFA/ADM/STAT1/GRN/ANGPTL4/ANGPT2/NINJ1/CHI3L1/WARS1/STAB1/FGF2/IL1B/COL4A2/SHC1/CXCL10/SERPINE1/NRP1/TNFAIP3/ECSCR/C5AR1/GPNMB/PTPN6/CXCR4/TNF/HK2/C3AR1/IL6/HMOX1/CXCL8/THBS1/EGLN1/SPHK1/HIF1A/TLR3/WNT5A/CCR2/SULF1	50
		M6	BP	GO:0001909	leukocyte mediated cytotoxicity	0.434783	5.14092	10.5058	4.40728e-15	1.07521e-13	HLA-DRA/TYROBP/FCGR3A/SPI1/CX3CR1/FCGR1A/TGFB1/ICAM1/PTPRC/LGALS9/NCKAP1L/CTSC/FCGR2A/ITGAM/VAV1/IL18/STXBP2/FCGR2C/LILRB1/HAVCR2/HLA-DRB1/PTPN6/CD2/FCGR3B/MYD88/HCST/TREM1/IL18RAP/FCGR2B/ARG1	30
		M6	BP	GO:0050792	regulation of viral process	0.434783	5.14092	10.5058	4.40728e-15	1.07521e-13	CD74/ZFP36/OAS3/IFITM2/PLSCR1/IFITM3/OAS1/IFITM1/CD4/MX1/BST2/IFI16/SP100/LGALS9/IL32/TRIM22/ISG15/STAT1/CIITA/RSAD2/HLA-DRB1/APOBEC3A/TRIM25/CXCR4/TNF/OAS2/CXCL8/CH25H/TOP2A/CCL5	30
		M6	BP	GO:0060284	regulation of cell development	0.198614	2.34844	8.80226	9.77351e-15	2.32585e-13	C1QC/HLA-DRA/CD74/TYROBP/ZFP36/HCLS1/SPI1/TMEM176B/JUNB/S100A10/ANXA2/BTG2/FOS/CX3CR1/CEBPB/TGFB1/IL4R/CD4/TLR2/RUNX1/PTPRC/LGALS9/TNFRSF1B/IRF1/ANXA1/NCKAP1L/ISG15/JAK3/CSF3/VEGFA/SCIN/STAT1/GRN/TSPO/CD86/BHLHE40/CCR1/FGF2/SYK/IL18/LILRB4/IL1B/LDLR/CCL3/CLEC7A/CSF3R/PNP/LILRB1/IL15RA/FGL2/HLA-DRB1/NRP1/IL33/BATF/H4C13/LYN/PTPN6/CXCR4/CD2/HLA-DOA/TNF/HLX/TMEM176A/TREM2/IL6/SLAMF8/MYC/TAL1/TNFRSF11B/HAPLN3/JAG1/LILRB3/LIF/CYFIP1/TRIB1/HIF1A/HES1/CD69/TLR3/ACAN/WNT5A/FCGR2B/CCR2/RHOH/CD80/IL7	86
		M6	CC	GO:0042613	MHC class II protein complex	0.933333	11.2242	11.9365	9.14166e-15	7.33407e-13	HLA-DRA/CD74/HLA-DMB/HLA-DPA1/HLA-DPB1/HLA-DQA1/HLA-DRB5/HLA-DRB1/HLA-DQB2/HLA-DOA/HLA-DQA2/HLA-DMA/HLA-DQB1/HLA-DOB	14
		M6	CC	GO:0005764	lysosome	0.204134	2.4549	8.85246	1.26449e-14	7.33407e-13	HLA-DRA/CD74/DTX3L/IFITM2/FPR1/LAPTM5/HCK/SERPINA3/IFITM3/HLA-DMB/HLA-DPA1/ANXA2/SRGN/C3/IFITM1/SLC11A1/TMBIM1/HLA-DPB1/HLA-DQA1/CD68/BST2/RNASET2/VASN/MGST1/CTSS/CSF3/CTSC/FABP5/IFI30/GRN/CD63/HLA-DRB5/TNFAIP8L2/SERPINB1/RNASE6/STXBP2/IL1B/RAMP3/TRAF3IP3/LDLR/PYCARD/CSF3R/CTSZ/RNASE2/HLA-DRB1/TNFAIP3/NCF2/CST7/NCF1/MARCHF3/LYZ/GNB4/GNLY/RNASE3/LYN/HLA-DQB2/CXCR4/HLA-DOA/HLA-DQA2/VAMP8/BPI/HLA-DMA/C3AR1/TCIRG1/NCF4/MNDA/CTSD/DRAM1/DAB2/PLAC8/HLA-DQB1/PLBD1/TLR3/ACAN/HEBP2/ACP3/HLA-DOB/ARG1/FCMR	79
		M6	CC	GO:0009897	external side of plasma membrane	0.263959	3.17435	9.3145	1.50593e-14	7.48664e-13	CD74/FCGR3A/ITGB2/CD14/OSMR/FCER1G/CX3CR1/FCGR1A/ICAM1/IL4R/CD4/CD163/PTPRC/IL1R1/F3/FCGR2A/MILR1/ITGAM/CD86/CCR1/CXCL10/VCAM1/LDLR/FCGR2C/CSF3R/LILRB1/IL6R/HLA-DRB1/CD3E/CD84/CXCR4/CD2/TNF/FCGR3B/SELE/FCRL6/CLEC2B/THBS1/CD33/ABCC4/EBI3/FAS/CD69/FOLR2/ITGAL/FCGR2B/CCR2/SELP/CD274/CD80/CD79B/CLEC10A	52
		M6	BP	GO:0071396	cellular response to lipid	0.225256	2.66345	8.83941	3.6843e-14	8.4067e-13	ZFP36/CD14/HCK/GBP2/BTG2/FOS/CXCL11/CX3CR1/TGFB1/CD68/TLR2/PIM1/CCL2/MGST1/TNFRSF1B/ANXA1/IRF8/CSF3/CXCL1/TSPO/CD86/TNC/CXCL2/SYK/IL1B/CXCL10/RAMP3/ARID5A/LY96/LDLR/PYCARD/SERPINE1/LILRB1/GBP3/PLCG2/HAVCR2/CARD16/STC1/TNFAIP3/NCF1/LYN/TNF/PPBP/MMP9/BPI/TREM2/MYD88/LY86/IL6/CASP1/CXCL8/MAP2K3/LILRA2/P2RY6/DAB2/TRIB1/SCIMP/CMPK2/HES1/FCAR/WNT5A/LPL/FFAR2/CD274/ADAMTS13/CD80	66
		M6	CC	GO:0098552	side of membrane	0.206522	2.48361	8.79092	2.2319e-14	8.63003e-13	HLA-DRA/SOCS3/CD74/FCGR3A/ITGB2/CD14/HCK/OSMR/FCER1G/HLA-DPA1/CX3CR1/FCGR1A/ICAM1/HLA-DPB1/HLA-DQA1/IL4R/CD4/BST2/CD163/PTPRC/IL1R1/F3/JAK3/FCGR2A/MILR1/ITGAM/HLA-DRB5/CD86/CCR1/LILRB4/RGS1/CXCL10/VCAM1/LDLR/FCGR2C/CSF3R/LILRB1/IL6R/HLA-DRB1/CD3E/CD84/NCF1/GNB4/LYN/HLA-DQB2/CXCR4/CD2/TNF/HLA-DQA2/FCGR3B/RASAL3/SELE/FCRL6/MYD88/GNG5/FERMT2/CLEC2B/THBS1/CD33/ABCC4/TNFRSF10C/EBI3/DPEP2/FAS/PTPN7/HLA-DQB1/CD69/FOLR2/ITGAL/FCGR2B/CCR2/SELP/CD274/CD80/CD79B/CLEC10A	76
		M6	BP	GO:0016064	immunoglobulin mediated immune response	0.414286	4.89856	9.96301	5.92765e-14	1.29176e-12	C1QB/C1QC/CD74/FCGR3A/C1QA/FCER1G/C1R/C3/FCGR1A/TGFB1/IL4R/PTPRC/C1S/FCGR2A/SERPING1/CFI/BCL3/FCGR2C/BATF/PTPN6/TNF/FCGR3B/TREM2/MYD88/TCIRG1/C1RL/C2/FCGR2B/FCMR	29
		M6	BP	GO:0060759	regulation of response to cytokine stimulus	0.357895	4.23179	9.63874	6.78522e-14	1.45414e-12	PARP9/CD74/OAS3/LAPTM5/PARP14/OAS1/NLRC5/TLR2/PTPRC/IL1R1/ISG15/CASP4/IL1R2/SYK/PYCARD/CARD16/TNFAIP3/ZBP1/PTPN6/CXCR4/TREM2/IL6/CASP1/RBM47/TNFRSF11B/STING1/SPHK1/HIF1A/WNT5A/CCL5/IL1RN/CD300LF/ARG1/IL7	34
		M6	BP	GO:0002399	MHC class II protein complex assembly	0.928571	10.9795	11.36	1.29721e-13	2.73472e-12	HLA-DRA/HLA-DMB/HLA-DPA1/HLA-DPB1/HLA-DQA1/HLA-DRB5/HLA-DRB1/HLA-DQB2/HLA-DOA/HLA-DQA2/HLA-DMA/HLA-DQB1/HLA-DOB	13
		M6	BP	GO:0002503	peptide antigen assembly with MHC class II protein complex	0.928571	10.9795	11.36	1.29721e-13	2.73472e-12	HLA-DRA/HLA-DMB/HLA-DPA1/HLA-DPB1/HLA-DQA1/HLA-DRB5/HLA-DRB1/HLA-DQB2/HLA-DOA/HLA-DQA2/HLA-DMA/HLA-DQB1/HLA-DOB	13
		M6	BP	GO:0050764	regulation of phagocytosis	0.421875	4.9883	9.74156	2.61249e-13	5.41917e-12	PLSCR1/CYBA/HCK/FCER1G/C3/FCGR1A/TGFB1/SLC11A1/TLR2/PTPRC/CCL2/NCKAP1L/DOCK2/FCGR2A/SYK/PYCARD/CLEC7A/FCGR2C/PLCG2/IL15RA/FPR2/CD300A/TREM2/SPHK1/C2/CD300LF/FCGR2B	27
		M6	BP	GO:0140888	interferon-mediated signaling pathway	0.5	5.91206	9.93392	6.15175e-13	1.22372e-11	PARP9/OAS3/IFITM2/HCK/IFITM3/PARP14/OAS1/IFITM1/NLRC5/SP100/IRF1/ISG15/IFI27/STAT1/ZBP1/PTPN6/OAS2/MYD88/RBM47/STING1/WNT5A/ARG1	22
		M6	BP	GO:0040017	positive regulation of locomotion	0.209375	2.47568	8.21131	9.44542e-13	1.83194e-11	CD74/CSF1R/P2RY12/S100A11/TGFBR1/CX3CR1/AIF1/TGFB1/ICAM1/GPSM3/ADAMTS1/PTPRC/IL1R1/LGALS9/CCL2/CCL4/F3/DOCK8/ANXA1/NCKAP1L/TGFB2/VEGFA/GRN/CCR1/FGF2/IL16/IL1B/SOD2/CXCL10/CCL3/PYCARD/SERPINE1/CLEC7A/HGF/PLCG2/IL6R/NRP1/C5AR1/GPNMB/FPR2/LYN/CXCR4/CXCL16/TNF/MMP9/TREM2/SELE/C3AR1/RAC2/IL6/FERMT2/PDPN/HMOX1/CXCL8/MAP2K3/P2RY6/THBS1/CMKLR1/DAB2/SPHK1/HIF1A/WNT5A/CCL5/CLDN7/CCR2/SELP/CD274	67
		M6	BP	GO:0045807	positive regulation of endocytosis	0.344828	4.07728	8.77795	6.30946e-12	1.16545e-10	CD14/CYBA/FCER1G/ANXA2/HAMP/C3/FCGR1A/SLC11A1/PTPRC/CCL2/NCKAP1L/DOCK2/VEGFA/FCGR2A/CD63/SYK/PYCARD/SERPINE1/CLEC7A/FCGR2C/PLCG2/IL15RA/FPR2/TREM2/SELE/DAB2/C2/WNT5A/CD300LF/FCGR2B	30
		M6	BP	GO:0043410	positive regulation of MAPK cascade	0.220884	2.61175	7.8699	1.33798e-11	2.38075e-10	CD74/CSF1R/LAPTM5/SPI1/GADD45B/RELL1/CD44/TGFB1/ICAM1/CD4/PTPRC/LGALS9/GADD45A/TGFB2/VEGFA/S100A12/IGFBP4/CHI3L1/CCR1/FGF2/SYK/IL1B/PIK3R5/SHC1/RAMP3/CCL3/PYCARD/GPR183/HGF/PLCG2/HAVCR2/IL6R/HLA-DRB1/NRP1/C5AR1/GPNMB/FPR2/LILRA5/LYN/TNF/TREM2/MYD88/IL6/FERMT2/MAP2K3/P2RY6/THBS1/LIF/NOD1/SPHK1/SCIMP/TLR3/WNT5A/GDF15/FCGR2B	55
		M6	BP	GO:0002577	regulation of antigen processing and presentation	0.916667	10.8388	10.3675	1.61225e-11	2.84269e-10	CD74/SLC11A1/CD68/PYCARD/FGL2/HLA-DOA/TREM2/THBS1/NOD1/FCGR2B/HLA-DOB	11
		M6	BP	GO:0019058	viral life cycle	0.277372	3.27968	8.18961	1.91484e-11	3.34579e-10	CD74/OAS3/IFITM2/PLSCR1/IFITM3/OAS1/IFITM1/ICAM1/CD4/MX1/BST2/IFI16/LGALS9/IL32/CCL2/TRIM22/ISG15/SLC1A5/SELPLG/IFI27/CD86/CIITA/LDLR/RSAD2/HLA-DRB1/NRP1/APOBEC3A/TRIM25/CXCR4/TNF/VAMP8/CLEC5A/OAS2/CXCL8/CH25H/TOP2A/CCL5/CD80	38
		M6	BP	GO:0031640	killing of cells of another organism	0.47619	5.63053	9.14796	2.24547e-11	3.85407e-10	GBP1/HAMP/GBP2/CXCL11/CXCL1/S100A12/NINJ1/APOL1/CXCL2/SYK/CXCL10/CLEC7A/GBP3/LYZ/GNLY/PPBP/MYD88/CXCL8/TREM1/ARG1	20
		M6	BP	GO:0141060	disruption of anatomical structure in another organism	0.47619	5.63053	9.14796	2.24547e-11	3.85407e-10	GBP1/HAMP/GBP2/CXCL11/CXCL1/S100A12/NINJ1/APOL1/CXCL2/SYK/CXCL10/CLEC7A/GBP3/LYZ/GNLY/PPBP/MYD88/CXCL8/TREM1/ARG1	20
		M6	BP	GO:0141061	disruption of cell in another organism	0.47619	5.63053	9.14796	2.24547e-11	3.85407e-10	GBP1/HAMP/GBP2/CXCL11/CXCL1/S100A12/NINJ1/APOL1/CXCL2/SYK/CXCL10/CLEC7A/GBP3/LYZ/GNLY/PPBP/MYD88/CXCL8/TREM1/ARG1	20
		M6	BP	GO:0006968	cellular defense response	0.625	7.39008	9.53068	4.36015e-11	7.10631e-10	TYROBP/CX3CR1/LY96/IL33/NCF2/LSP1/C5AR1/NCF1/GNLY/CLEC5A/TCIRG1/FOSL1/MNDA/CCR2/FCMR	15
		M6	MF	GO:0030546	signaling receptor activator activity	0.227074	2.72414	7.99408	9.85428e-12	8.51692e-10	HAMP/C3/CXCL11/TGFB1/TYMP/NAMPT/IL32/CCL2/IGFBP7/CCL4/TGFB2/CSF3/VEGFA/ADM/CXCL1/GRN/CD86/ANGPT2/TNFSF10/FGF2/CXCL2/IL18/IL16/IL1B/CXCL10/CCL3/HGF/IL33/STC1/GPNMB/CXCL16/TNFSF13B/TNF/PPBP/IL6/SECTM1/CXCL8/CLEC2B/TNFRSF11B/GMFG/CMTM7/JAG1/LIF/STC2/EBI3/WNT5A/CCL5/GDF15/IL1RN/CD274/CD80/IL7	52
		M6	MF	GO:0023026	MHC class II protein complex binding	0.652174	7.82394	9.88382	1.44297e-11	1.09125e-09	HLA-DRA/CD74/HLA-DMB/HLA-DPA1/HLA-DPB1/HLA-DQA1/CD4/HLA-DRB5/HLA-DRB1/HLA-DQB2/HLA-DOA/HLA-DQA2/HLA-DMA/HLA-DQB1/HLA-DOB	15
		M6	BP	GO:0043299	leukocyte degranulation	0.411765	4.86876	8.4276	2.13767e-10	3.16489e-09	FCGR3A/ITGB2/HCK/SPI1/IL4R/LAT2/LGALS9/NCKAP1L/MILR1/ITGAM/SYK/STXBP2/CCL3/CD84/CD300A/LYN/VAMP8/RAC2/ADGRE2/FCGR2B/CCR2	21
		M6	BP	GO:0042327	positive regulation of phosphorylation	0.214286	2.53374	7.31578	2.49259e-10	3.67634e-09	PARP9/CD74/CSF1R/HCLS1/CDKN1A/C3/PARP14/CX3CR1/TMEM119/TGFB1/CD4/LIMK2/PTPRC/PIM1/NIBAN1/NCKAP1L/TGFB2/CSF3/VEGFA/S100A12/LCP2/CHI3L1/FGF2/SYK/IL18/IL1B/PIK3R5/PLCG2/IL6R/HLA-DRB1/NRP1/CD3E/GPNMB/LILRA5/LYN/TNF/MMP9/TREM2/IL6/FERMT2/MAP2K3/THBS1/LIF/DAB2/SPHK1/FAS/HES1/TLR3/WNT5A/CCL5/CD80	51
		M6	BP	GO:0043068	positive regulation of programmed cell death	0.197987	2.34102	7.18922	2.60681e-10	3.81577e-09	S100A8/LAPTM5/GADD45B/CDKN1A/TGFBR1/TGFB1/PTPRC/LGALS9/BTG1/S100A9/CCL2/GADD45A/TNFRSF1B/ANXA1/IRF8/TGFB2/SIK1/CTSS/CTSC/CASP4/SCIN/ADM/ATF3/GRN/TSPO/BCL2A1/TNFSF10/SYK/SOD2/CCL3/PYCARD/CLEC7A/IRF5/LILRB1/ECSCR/ZBP1/LYN/CASP5/TNF/MMP9/IL6/FOSL1/MYC/HMOX1/MNDA/CTSD/THBS1/TNFRSF10C/TOP2A/NOD1/FAS/TNFAIP8/FCAR/TLR3/WNT5A/CCL5/MELK/CD274/ARG1	59
		M6	BP	GO:0043300	regulation of leukocyte degranulation	0.533333	6.3062	8.85201	2.67192e-10	3.89639e-09	ITGB2/SPI1/IL4R/LGALS9/NCKAP1L/ITGAM/SYK/STXBP2/CD84/CD300A/LYN/VAMP8/RAC2/ADGRE2/FCGR2B/CCR2	16
		M6	BP	GO:0009611	response to wounding	0.192429	2.2753	7.06144	4.24216e-10	6.09457e-09	TYROBP/ZFP36/PLSCR1/SERPINA1/FCER1G/CDKN1A/P2RY12/S100A10/ANXA2/CLIC1/TGFBR1/CX3CR1/CD44/TGFB1/SLC11A1/ALOX5/ADORA3/MYL12A/F3/ANXA1/TGFB2/VEGFA/GRN/SERPING1/TSPO/TNC/CCR1/VAV1/FGF2/MATN2/SYK/SOD2/SERPINE1/CLEC7A/ARHGAP24/PLCG2/IL6R/NRP1/IL33/TMIGD3/TNFAIP3/PLEK/LYN/PTPN6/CXCR4/TNF/JAML/TREM2/SIGLEC10/IL6/FERMT2/FOSL1/PDPN/HMOX1/THBS1/HIF1A/TLR3/WNT5A/CCR2/SELP/ADAMTS13	61
		M6	BP	GO:0050868	negative regulation of T cell activation	0.342466	4.04936	7.95976	4.432e-10	6.29734e-09	CD74/LAPTM5/CEBPB/TGFB1/IL4R/RUNX1/LGALS9/IRF1/ANXA1/JAK3/CD86/TNFAIP8L2/LILRB4/LILRB1/HAVCR2/FGL2/HLA-DRB1/GPNMB/CD300A/PTPN6/HLX/CD69/CD274/CD80/ARG1	25
		M6	BP	GO:0051090	regulation of DNA-binding transcription factor activity	0.246835	2.91861	7.41317	4.79028e-10	6.78156e-09	S100A8/HCK/SPI1/NLRC5/TLR2/ADORA3/SP100/LGALS9/PIM1/S100A9/TRIM22/SIK1/S100A12/BHLHE40/SYK/IL18/IL1B/BCL3/PYCARD/CLEC7A/PLCG2/HAVCR2/CARD16/TMIGD3/TNFAIP3/TRIM25/TNF/MYD88/IL6/EGLN1/CMKLR1/STING1/NOD1/TRIB1/SPHK1/HES1/IL18RAP/IL1RAP/WNT5A	39
		M6	BP	GO:0001934	positive regulation of protein phosphorylation	0.214912	2.54115	7.18976	5.13805e-10	7.2212e-09	PARP9/CD74/CSF1R/HCLS1/CDKN1A/C3/PARP14/CX3CR1/TMEM119/TGFB1/CD4/LIMK2/PTPRC/PIM1/NIBAN1/TGFB2/CSF3/VEGFA/S100A12/LCP2/CHI3L1/FGF2/SYK/IL18/IL1B/PIK3R5/PLCG2/IL6R/HLA-DRB1/NRP1/CD3E/GPNMB/LILRA5/LYN/TNF/MMP9/TREM2/IL6/FERMT2/MAP2K3/THBS1/LIF/DAB2/SPHK1/FAS/HES1/TLR3/WNT5A/CD80	49
		M6	BP	GO:0042092	type 2 immune response	0.619048	7.31969	8.81507	1.07713e-09	1.47119e-08	CD74/IL4R/ANXA1/CD86/IL18/BCL3/RSAD2/IL33/BATF/HLX/IL6/CCR2/ARG1	13
		M6	BP	GO:0140895	cell surface toll-like receptor signaling pathway	0.459459	5.4327	8.21644	1.48113e-09	1.97203e-08	CD14/CYBA/OAS1/PIK3AP1/TLR2/NINJ1/IFI35/TLR1/LY96/TNFAIP3/LYN/TREM2/MYD88/NMI/TLR5/LILRA2/SCIMP	17
		M6	MF	GO:0019955	cytokine binding	0.352941	4.23413	8.07957	3.65718e-10	2.01145e-08	CD74/ZFP36/CSF1R/OSMR/GBP1/TGFBR1/CX3CR1/CD4/VASN/TNFRSF1B/IL10RA/CCR1/FGF2/CSF3R/IL6R/NRP1/CXCR4/ACKR1/PDPN/CASP1/THBS1/EBI3/IL1RN/CCR2	24
		M6	MF	GO:0042605	peptide antigen binding	0.56	6.71815	8.63598	1.27102e-09	5.91512e-08	HLA-DRA/HLA-DMB/HLA-DPA1/HLA-DPB1/HLA-DQA1/TAP1/HLA-DRB5/HLA-DRB1/HLA-DQB2/HLA-DOA/HLA-DQA2/HLA-DMA/HLA-DQB1/HLA-DOB	14
		M6	BP	GO:0061844	antimicrobial humoral immune response mediated by antimicrobial peptide	0.387755	4.58486	7.65343	5.26069e-09	6.51955e-08	HAMP/CXCL11/S100A9/CCL2/CCL4/ADM/CXCL1/S100A12/CXCL2/RNASE6/CXCL10/CCL3/H2BC10/GNLY/RNASE3/PPBP/BPI/CXCL8/CCL5	19
		M6	BP	GO:0002709	regulation of T cell mediated immunity	0.38	4.49317	7.53391	7.82524e-09	9.45611e-08	HLA-DRA/PTPRC/IL1R1/TNFRSF1B/NCKAP1L/IL18/LILRB4/IL1B/ARID5A/RSAD2/LILRB1/HLA-DRB1/IL6/SECTM1/FCGR2B/CCR2/CD274/CD80/ARG1	19
		M6	BP	GO:0031341	regulation of cell killing	0.38	4.49317	7.53391	7.82524e-09	9.45611e-08	HLA-DRA/TYROBP/SPI1/CX3CR1/TGFB1/ICAM1/PTPRC/LGALS9/NCKAP1L/ITGAM/VAV1/SYK/CLEC7A/LILRB1/HAVCR2/HLA-DRB1/IL18RAP/FCGR2B/ARG1	19
		M6	BP	GO:0001910	regulation of leukocyte mediated cytotoxicity	0.404762	4.78595	7.47943	1.58411e-08	1.8288e-07	HLA-DRA/TYROBP/SPI1/CX3CR1/TGFB1/ICAM1/PTPRC/LGALS9/NCKAP1L/ITGAM/VAV1/LILRB1/HAVCR2/HLA-DRB1/IL18RAP/FCGR2B/ARG1	17
		M6	BP	GO:1903978	regulation of microglial cell activation	0.75	8.86809	8.29091	3.64598e-08	4.02927e-07	PTPRC/CTSC/GRN/LDLR/CCL3/CST7/TREM2/IL6/SPHK1	9
		M6	BP	GO:0051093	negative regulation of developmental process	0.157328	1.86026	5.82675	7.61977e-08	8.09783e-07	C1QC/CD74/ZFP36/YBX3/ADAMTS9/SPI1/TMEM176B/CDKN1A/SRGN/TGFBR1/BTG2/CX3CR1/TMEM119/TGFB1/IL4R/ALOX5/TLR2/ADAMTS1/RUNX1/VASN/GADD45A/IRF1/ANXA1/TGFB2/JAK3/VEGFA/STAT1/TSPO/ANGPT2/CCR1/STAB1/IL18/LILRB4/IL1B/COL4A2/SOD2/SHC1/CXCL10/LDLR/CCL3/SERPINE1/LILRB1/FGL2/NRP1/ECSCR/H4C13/LYN/PTPN6/TNF/HLX/MMP9/TMEM176A/TREM2/IL6/FERMT2/MYC/TNFRSF11B/THBS1/JAG1/LILRB3/TRIB1/STC2/HIF1A/HES1/PLAC8/CD69/SINHCAF/TLR3/WNT5A/GDF15/FCGR2B/CCR2/SULF1	73
		M6	CC	GO:0030139	endocytic vesicle	0.20297	2.4409	6.25254	4.99418e-08	8.68987e-07	HLA-DRA/CD74/CYBA/HCLS1/HLA-DPA1/FCGR1A/SLC11A1/HLA-DPB1/HLA-DQA1/TAP1/CD4/TLR2/CD163/RIN3/MSR1/CTSS/CSF3/HLA-DRB5/STAB1/SYK/TLR1/LDLR/CSF3R/HLA-DRB1/NCF2/NCF1/GNLY/LYN/HLA-DQB2/HLA-DQA2/VAMP8/TCIRG1/RAC2/RAB20/NCF4/PLD4/NOD1/SPHK1/SCIMP/HLA-DQB1/WNT5A	41
		M6	MF	GO:0019865	immunoglobulin binding	0.666667	7.9978	8.18077	3.08333e-08	1.24361e-06	FCGR3A/FCER1G/FCGR1A/FCGR2A/FCGR2C/FCGR3B/LILRA2/FCAR/FCGR2B/FCMR	10
		M6	BP	GO:0052548	regulation of endopeptidase activity	0.237705	2.81065	6.1316	2.04652e-07	2.09458e-06	S100A8/LAPTM5/SERPINA3/SERPINA1/CD44/IFI16/LGALS9/S100A9/F3/IFI6/VEGFA/PSMB9/SERPING1/SERPINB1/TNFSF10/SYK/PYCARD/SERPINE1/CLEC7A/CARD16/LYN/TNF/MMP9/CASP1/MYC/CTSD/THBS1/NOD1/FAS	29
		M6	BP	GO:0048872	homeostasis of number of cells	0.217105	2.56708	5.93625	2.94091e-07	2.92507e-06	CD74/ZFP36/HCLS1/SPI1/HAMP/CX3CR1/FOSL2/TGFB1/LGALS9/FSTL1/IKZF1/ANXA1/NCKAP1L/ISG15/SLC1A5/JAK3/VEGFA/STAT1/GPR183/TNFAIP3/LYN/TNFSF13B/CRISPLD1/TCIRG1/RAC2/IL6/HMOX1/TAL1/HIF1A/FAS/FCAR/CCR2/IL7	33
		M6	BP	GO:0044409	symbiont entry into host	0.270588	3.19947	6.20056	3.20146e-07	3.1519e-06	CD74/IFITM2/PLSCR1/IFITM3/IFITM1/ICAM1/CD4/LGALS9/TRIM22/SLC1A5/SELPLG/CD86/CIITA/LDLR/HLA-DRB1/NRP1/TRIM25/CXCR4/VAMP8/CLEC5A/CXCL8/CH25H/CD80	23
		M6	MF	GO:0003823	antigen binding	0.405405	4.86353	7.10444	9.09497e-08	3.43904e-06	HLA-DRA/HLA-DMB/HLA-DPA1/HLA-DPB1/HLA-DQA1/TAP1/HLA-DRB5/HLA-DRB1/HLA-DQB2/HLA-DOA/HLA-DQA2/HLA-DMA/LILRA2/HLA-DQB1/HLA-DOB	15
		M6	BP	GO:0022603	regulation of anatomical structure morphogenesis	0.153017	1.80929	5.48154	3.57454e-07	3.4926e-06	CSF1R/ITGB2/ADAMTS9/HCK/C3/CX3CR1/CD44/TGFB1/TMBIM1/ALOX5/ADAMTS1/ABI3/RUNX1/SP100/BTG1/CCL2/FGD2/GADD45A/F3/ANXA1/PARVG/TGFB2/VEGFA/ADM/STAT1/GRN/ANGPTL4/ANGPT2/NINJ1/LST1/CHI3L1/WARS1/STAB1/FGF2/IL1B/COL4A2/SHC1/CXCL10/CCL3/SERPINE1/HGF/NRP1/TNFAIP3/ECSCR/C5AR1/GPNMB/PTPN6/CXCR4/TNFSF13B/TNF/HK2/C3AR1/IL6/FERMT2/PDPN/HMOX1/CXCL8/TNFRSF11B/THBS1/JAG1/EGLN1/ARHGAP15/LIF/CYFIP1/SPHK1/HIF1A/HES1/TLR3/WNT5A/CCR2/SULF1	71
		M6	BP	GO:0045730	respiratory burst	0.461538	5.45729	6.9204	3.83637e-07	3.73902e-06	CYBA/HCK/SLC11A1/S100A9/GRN/CLEC7A/NCF2/NCF1/TREM2/RAC2/SLAMF8/NCF4	12
		M6	BP	GO:0070269	pyroptotic inflammatory response	0.555556	6.56896	7.19014	4.07648e-07	3.95316e-06	GBP1/GBP2/CASP4/IFI27/NINJ1/PYCARD/GBP3/ZBP1/TREM2/CASP1	10
		M6	CC	GO:0005770	late endosome	0.221429	2.66288	5.9816	2.98359e-07	4.15316e-06	HLA-DRA/CD74/IFITM2/IFITM3/HLA-DMB/HLA-DPA1/ANXA2/SLC11A1/HLA-DPB1/HLA-DQA1/CD68/BST2/CTSS/GRN/CD63/HLA-DRB5/ENTREP1/LDLR/HLA-DRB1/CST7/HLA-DQB2/CXCR4/HLA-DOA/HLA-DQA2/VAMP8/HLA-DMA/TCIRG1/STEAP3/HLA-DQB1/ACP3/HLA-DOB	31
		M6	BP	GO:0043085	positive regulation of catalytic activity	0.165217	1.95355	5.51959	4.50457e-07	4.31437e-06	S100A8/CD74/CSF1R/LAPTM5/ITGB2/PLSCR1/CDKN1A/S100A10/CD4/IFI16/ADORA3/PTPRC/LGALS9/PIM1/S100A9/F3/DBI/DOCK8/TGFB2/PLAAT4/S100A12/GRN/LCP2/ITGAM/CHI3L1/RGS10/ADAP2/TNFSF10/FGF2/SYK/RGS1/IL1B/PIK3R5/PYCARD/CLEC7A/HLA-DRB1/TMIGD3/PLEK/APOC2/LILRA5/LYN/TNF/TREM2/RGS16/FERMT2/CASP1/MYC/MAP2K3/CTSD/LIMS1/THBS1/NOD1/HIF1A/FAS/TLR3/WNT5A/CCL5	57
		M6	CC	GO:0098553	lumenal side of endoplasmic reticulum membrane	0.555556	6.68105	7.267	3.48658e-07	4.66665e-06	HLA-DRA/CD74/HLA-DPA1/HLA-DPB1/HLA-DQA1/HLA-DRB5/HLA-DRB1/HLA-DQB2/HLA-DQA2/HLA-DQB1	10
		M6	BP	GO:0006911	phagocytosis, engulfment	0.388889	4.59827	6.57852	5.41657e-07	5.1246e-06	ITGB2/C3/AIF1/FCGR1A/MSR1/NCKAP1L/ITGAM/PLCG2/CD300A/TREM2/BIN2/THBS1/ARHGAP25/FCGR2B	14
		M6	BP	GO:0051336	regulation of hydrolase activity	0.171717	2.0304	5.51433	5.66251e-07	5.34425e-06	S100A8/OAS3/LAPTM5/SERPINA3/SERPINA1/S100A10/OAS1/CD44/IFI16/LGALS9/S100A9/FGD2/F3/DOCK8/APOC1/IFI6/VEGFA/PSMB9/GRN/SERPING1/ANGPTL4/RGS10/VAV1/SERPINB1/ADAP2/TNFSF10/SYK/RGS1/PYCARD/SERPINE1/CLEC7A/CARD16/CST7/CSTA/PLEK/APOC2/LYN/TNF/MMP9/RGS16/FERMT2/CASP1/MYC/CTSD/LIMS1/THBS1/EGLN1/NOD1/FAS/WNT5A/CCL5	51
		M6	BP	GO:0042554	superoxide anion generation	0.444444	5.25516	6.73292	6.37928e-07	5.96271e-06	TYROBP/ITGB2/CYBA/TGFB1/ITGAM/SYK/SOD2/CLEC7A/NCF2/NCF1/FPR2/NCF4	12
		M6	BP	GO:0043304	regulation of mast cell degranulation	0.526316	6.22322	6.92905	7.95743e-07	7.3668e-06	IL4R/LGALS9/SYK/STXBP2/CD84/CD300A/LYN/VAMP8/RAC2/ADGRE2	10
		M6	BP	GO:0099024	plasma membrane invagination	0.378378	4.47399	6.43938	8.04479e-07	7.41229e-06	ITGB2/C3/AIF1/FCGR1A/MSR1/NCKAP1L/ITGAM/PLCG2/CD300A/TREM2/BIN2/THBS1/ARHGAP25/FCGR2B	14
		M6	MF	GO:0030246	carbohydrate binding	0.224638	2.69491	6.0615	2.22143e-07	7.90568e-06	HLA-DRA/SLC2A5/SIGLEC9/CD93/LGALS9/SIGLEC8/SLC2A3/ALPK1/CHI3L1/PYGL/CHI3L2/CLEC7A/OLR1/HLA-DRB1/HK2/CLEC5A/CLEC12A/SELE/SIGLEC10/CLEC2B/CD33/PLOD2/EGLN1/SIGLEC7/CD69/HK3/SIGLEC14/ACAN/SELP/MGAM/CLEC10A	31
		M6	BP	GO:0040013	negative regulation of locomotion	0.19774	2.3381	5.47978	1.36082e-06	1.23045e-05	CD74/ADAMTS9/TGFBR1/CX3CR1/AIF1/TGFB1/IFITM1/BST2/ADORA3/SP100/RIN3/CCL2/GADD45A/DUSP1/ARHGDIB/ANGPT2/SERPINB1/FGF2/SERPINE1/NRP1/IL33/STC1/TMIGD3/CD300A/TNF/SLAMF8/HMOX1/THBS1/JAG1/TRIB1/CD69/SINHCAF/WNT5A/GDF15/SULF1	35
		M6	BP	GO:0043086	negative regulation of catalytic activity	0.183962	2.17519	5.28045	2.27249e-06	2.00797e-05	PARP9/ZFP36/DTX3L/SERPINA3/SERPINA1/CDKN1A/MIDN/CD44/TMBIM1/IFI16/PTPRC/GADD45A/DUSP1/APOC1/IFI6/VEGFA/SERPING1/ANGPTL4/P2RY13/WARS1/SERPINB1/MVP/SFN/LILRB4/IL1B/PYCARD/SERPINE1/CARD16/TNFAIP3/CST7/CSTA/CD300A/LYN/TNF/MMP9/THBS1/EGLN1/TRIB1/CCR2	39
		M6	CC	GO:0031012	extracellular matrix	0.162866	1.95861	5.1658	2.30129e-06	2.50266e-05	C1QB/S100A8/C1QC/COL4A1/ADAMTS9/PLSCR1/C1QA/SERPINA3/SERPINA1/S100A10/ANXA2/TGFB1/ICAM1/ADAMTS1/LGALS9/VASN/S100A9/IGFBP7/F3/ANXA1/TGFB2/CTSS/CTSC/VEGFA/SERPING1/ANGPTL4/ANGPT2/TNC/CHI3L1/SERPINB1/MATN2/COL4A2/SERPINE1/FCGBP/CTSZ/FGL2/MMP9/TGFBI/CTSD/TNFRSF11B/HAPLN3/THBS1/PLOD2/TLR3/ACAN/WNT5A/GDF15/ADAMTS13/SULF1/IL7	50
		M6	BP	GO:0043303	mast cell degranulation	0.387097	4.57708	6.0665	3.77303e-06	3.20253e-05	IL4R/LAT2/LGALS9/MILR1/SYK/STXBP2/CD84/CD300A/LYN/VAMP8/RAC2/ADGRE2	12
		M6	CC	GO:0098576	lumenal side of membrane	0.454545	5.46631	6.31783	3.78741e-06	3.76576e-05	HLA-DRA/CD74/HLA-DPA1/HLA-DPB1/HLA-DQA1/HLA-DRB5/HLA-DRB1/HLA-DQB2/HLA-DQA2/HLA-DQB1	10
		M6	BP	GO:2000377	regulation of reactive oxygen species metabolic process	0.25641	3.03183	5.48428	4.69055e-06	3.94677e-05	TYROBP/ITGB2/CYBA/CDKN1A/TGFB1/ALOX5/GADD45A/TSPO/ITGAM/SYK/SOD2/SHC1/CLEC7A/PLCG2/FPR2/TNF/HK2/RAC2/THBS1/HIF1A	20
		M6	BP	GO:0051051	negative regulation of transport	0.177273	2.09609	5.02004	5.80094e-06	4.75726e-05	CD74/PLSCR1/SPI1/MIDN/ANXA2/HAMP/RHBDF2/TGFB1/TLR2/SP100/RIN3/LGALS9/TNFRSF1B/ANXA1/NCKAP1L/APOC1/FABP5/UCP2/TSPO/IL1B/RSAD2/LILRB1/STC1/CD84/APOC2/CD300A/TNF/VAMP8/MMP9/BEST3/THBS1/LIF/CYFIP1/HES1/MCUB/CD300LF/FCGR2B/CCR2/FFAR2	39
		M6	MF	GO:0033691	sialic acid binding	0.615385	7.38259	6.94537	1.96731e-06	6.26432e-05	SIGLEC9/SIGLEC8/SELE/SIGLEC10/CD33/SIGLEC7/SIGLEC14/SELP	8
		M6	BP	GO:0046456	icosanoid biosynthetic process	0.392857	4.64519	5.87402	8.15913e-06	6.55264e-05	CD74/ALOX5AP/TBXAS1/ALOX5/FABP5/SYK/IL1B/PYCARD/MGST2/CASP1/HPGDS	11
		M6	BP	GO:0033002	muscle cell proliferation	0.213675	2.52652	5.06055	1.09948e-05	8.68608e-05	CDKN1A/TGFBR1/FOS/AIF1/TGFB1/ADAMTS1/RUNX1/PIM1/TGFB2/STAT1/FGF2/IL18/SOD2/HGF/IL6R/TNFAIP3/TNF/MMP9/MYD88/IL6/HMOX1/P2RY6/THBS1/TRIB1/CCL5	25
		M6	BP	GO:0043069	negative regulation of programmed cell death	0.143177	1.69294	4.60073	1.37269e-05	0.000106921	SOCS3/CD74/YBX3/CSF1R/LAPTM5/HCLS1/HCK/CDKN1A/TGFBR1/BTG2/CX3CR1/CEBPB/CD44/ICAM1/TMBIM1/IFIT3/PIM1/FSTL1/CCL2/DOCK8/ANXA1/NCKAP1L/IFI6/JAK3/VEGFA/UCP2/GRN/ANGPTL4/BCL2A1/FGF2/IL1B/SOD2/SHC1/BCL3/SERPINE1/HGF/LILRB1/PLCG2/CARD16/NRP1/TNFAIP3/GCLM/TNF/MMP9/CLEC5A/TREM2/IL6/PDPN/MYC/PLK3/HMOX1/TNFRSF6B/THBS1/DAB2/SPHK1/HIF1A/FAS/PLAC8/TNFAIP8/WNT5A/CCL5/CLDN7/IL7/FCMR	64
		M6	BP	GO:0097242	amyloid-beta clearance	0.4	4.72965	5.67781	1.76167e-05	0.000132177	TYROBP/ITGB2/C3/MSR1/ITGAM/SYK/LDLR/C5AR1/TNF/TREM2	10
		M6	BP	GO:1900744	regulation of p38MAPK cascade	0.4	4.72965	5.67781	1.76167e-05	0.000132177	SPI1/GADD45B/RELL1/GADD45A/DUSP1/VEGFA/IL1B/HGF/TREM2/SPHK1	10
		M6	CC	GO:0030134	COPII-coated ER to Golgi transport vesicle	0.317073	3.81309	5.43927	1.5879e-05	0.000145418	HLA-DRA/CD74/SERPINA1/HLA-DPA1/HLA-DPB1/HLA-DQA1/CTSC/HLA-DRB5/CTSZ/HLA-DRB1/HLA-DQB2/HLA-DQA2/HLA-DQB1	13
		M6	BP	GO:0001666	response to hypoxia	0.185185	2.18965	4.65577	2.97241e-05	0.000218371	PDLIM1/HILPDA/FOS/FOSL2/TGFB1/TLR2/VASN/TGFB2/VEGFA/ADM/UCP2/ANGPTL4/ANGPT2/SOD2/VCAM1/STC1/CXCR4/TNF/HK2/TREM2/CA9/MYC/PLK3/THBS1/PLOD2/EGLN1/LIF/STC2/HIF1A/PDK1	30
		M6	BP	GO:0048143	astrocyte activation	0.470588	5.56429	5.72657	3.05122e-05	0.000223737	C1QA/GRN/IL1B/LDLR/C5AR1/TNF/TREM2/IL6	8
		M6	BP	GO:0098883	synapse pruning	0.538462	6.36683	5.88658	3.26278e-05	0.000237454	C1QB/C1QC/C1QA/C3/CX3CR1/ITGAM/TREM2	7
		M6	BP	GO:0033627	cell adhesion mediated by integrin	0.272727	3.22476	5.03426	3.30903e-05	0.000240369	ITGB2/P2RY12/ICAM1/NCKAP1L/TGFB2/ITGAM/SYK/VCAM1/SERPINE1/CD3E/LYN/PTPN6/LIF/ITGAL/CCL5	15
		M6	MF	GO:0070851	growth factor receptor binding	0.269841	3.23721	5.37777	9.62368e-06	0.000276576	PLSCR1/IL1R1/SLA/CSF3/VEGFA/FGF2/IL1B/SHC1/PYCARD/IL6R/LYN/MYD88/IL6/TLR5/IL1RN/CD300LF/IL7	17
		M6	MF	GO:0001530	lipopolysaccharide binding	0.416667	4.99863	5.9166	1.00573e-05	0.000276576	CD14/GBP1/TLR2/CASP4/NINJ1/LY96/RNASE3/BPI/TREM2/SELP	10
		M6	BP	GO:0071887	leukocyte apoptotic process	0.253968	3.00295	4.85356	4.75691e-05	0.000339817	CD74/HCLS1/LGALS9/DOCK8/ANXA1/JAK3/BCL3/LILRB1/LYN/IL6/HIF1A/FAS/FCAR/WNT5A/CCL5/CD274	16
		M6	BP	GO:0071404	cellular response to low-density lipoprotein particle stimulus	0.391304	4.62683	5.29508	5.77067e-05	0.000401155	ITGB2/FCER1G/TGFB1/CD68/SYK/LDLR/TREM2/MYD88/LPL	9
		M6	BP	GO:0140894	endolysosomal toll-like receptor signaling pathway	0.391304	4.62683	5.29508	5.77067e-05	0.000401155	OAS1/PIK3AP1/RSAD2/HAVCR2/TNFAIP3/TNF/MYD88/SCIMP/TLR3	9
		M6	BP	GO:0051338	regulation of transferase activity	0.157088	1.85743	4.29015	6.60944e-05	0.00045377	CD74/ZFP36/DTX3L/CSF1R/CDKN1A/MIDN/CD4/NLRC5/PTPRC/PIM1/GADD45A/DUSP1/DBI/TGFB2/PLAAT4/S100A12/LCP2/CHI3L1/WARS1/FGF2/MVP/SFN/LILRB4/IL1B/PIK3R5/PYCARD/HLA-DRB1/TNFAIP3/C5AR1/LILRA5/CD300A/LYN/TNF/TREM2/SLAMF8/FERMT2/MAP2K3/THBS1/TRIB1/TLR3/WNT5A	41
		M6	BP	GO:0009595	detection of biotic stimulus	0.421053	4.97858	5.27792	8.14161e-05	0.000548287	TLR2/TSPO/TLR1/LY96/CLEC7A/HLA-DRB1/TREM2/NOD1	8
		M6	BP	GO:0051235	maintenance of location	0.172222	2.03638	4.28091	9.31049e-05	0.000621608	S100A8/CYBA/HILPDA/SRGN/C3/CXCL11/TGFB1/CD4/PTPRC/SP100/S100A9/MSR1/SCIN/TSPO/FGF2/IL1B/CXCL10/PLIN2/CCL3/PLCG2/LYN/PTPN6/TNF/HK2/PLCB2/TREM2/IL6/P2RY6/SOAT1/LPL/FFAR2	31
		M6	BP	GO:0051767	nitric-oxide synthase biosynthetic process	0.545455	6.44952	5.49751	0.000113938	0.000739071	TLR2/NAMPT/CCL2/STAT1/IL33/MAP2K3	6
		M6	BP	GO:0051769	regulation of nitric-oxide synthase biosynthetic process	0.545455	6.44952	5.49751	0.000113938	0.000739071	TLR2/NAMPT/CCL2/STAT1/IL33/MAP2K3	6
		M6	BP	GO:0060263	regulation of respiratory burst	0.545455	6.44952	5.49751	0.000113938	0.000739071	S100A9/GRN/CLEC7A/NCF1/RAC2/SLAMF8	6
		M6	BP	GO:0010951	negative regulation of endopeptidase activity	0.270833	3.20237	4.65334	0.000119467	0.000772351	SERPINA3/SERPINA1/CD44/IFI16/IFI6/VEGFA/SERPING1/SERPINB1/SERPINE1/CARD16/TNF/MMP9/THBS1	13
		M6	BP	GO:0034381	plasma lipoprotein particle clearance	0.36	4.25668	4.9578	0.000123644	0.000796153	ANXA2/MSR1/APOC1/LDLR/APOC2/TREM2/HMOX1/SOAT1/LIPG	9
		M6	BP	GO:0061614	miRNA transcription	0.285714	3.37832	4.69855	0.000124174	0.000796153	SPI1/FOS/TGFB1/TGFB2/VEGFA/FGF2/LILRB4/TNF/IL6/FOSL1/MYC/HIF1A	12
		M6	BP	GO:0031638	zymogen activation	0.322581	3.81423	4.77276	0.000149852	0.000956047	C1R/S100A10/ANXA2/IFI16/RUNX1/PYCARD/SERPINE1/CTSZ/C1RL/THBS1	10
		M6	BP	GO:1905952	regulation of lipid localization	0.216867	2.56427	4.35704	0.000152192	0.000969377	HILPDA/ANXA2/C3/DBI/MSR1/APOC1/TSPO/SYK/IL1B/PLIN2/APOC2/TNF/TREM2/IL6/THBS1/DAB2/LIPG/LPL	18
		M6	BP	GO:0050817	coagulation	0.190083	2.24756	4.20709	0.00016644	0.00105321	PLSCR1/SERPINA1/FCER1G/P2RY12/ANXA2/CLIC1/MYL12A/F3/SERPING1/ANGPT2/VAV1/SYK/SERPINE1/PLCG2/IL6R/PLEK/LYN/PTPN6/IL6/PDPN/THBS1/SELP/ADAMTS13	23
		M6	CC	GO:0012507	ER to Golgi transport vesicle membrane	0.322581	3.87932	4.83774	0.000130371	0.00108022	HLA-DRA/CD74/HLA-DPA1/HLA-DPB1/HLA-DQA1/HLA-DRB5/HLA-DRB1/HLA-DQB2/HLA-DQA2/HLA-DQB1	10
		M6	CC	GO:0045121	membrane raft	0.168539	2.02684	4.17579	0.000134342	0.00108723	ITGB2/CD14/PLSCR1/HCK/S100A10/ANXA2/TGFBR1/ICAM1/CD4/BST2/LAT2/TLR2/PTPRC/TNFRSF1B/SELPLG/LCP2/ITGAM/TLR1/OLR1/PLCG2/LYN/TNF/TREM2/SELE/MALL/MS4A4A/PDPN/CTSD/FAS/SULF1	30
		M6	BP	GO:0071402	cellular response to lipoprotein particle stimulus	0.346154	4.09296	4.80215	0.000175084	0.00109717	ITGB2/FCER1G/TGFB1/CD68/SYK/LDLR/TREM2/MYD88/LPL	9
		M6	BP	GO:0048871	multicellular organismal-level homeostasis	0.137157	1.62176	3.89645	0.000184111	0.00115003	CD74/ZFP36/CSF1R/HCLS1/SERPINA3/SPI1/HAMP/CX3CR1/OAS1/CEBPB/TMEM119/FOSL2/TGFB1/SLC11A1/IL4R/LGALS9/FSTL1/IKZF1/ANXA1/NCKAP1L/IL10RA/ISG15/SLC1A5/JAK3/VEGFA/FABP5/STAT1/UCP2/SYK/IL18/IL1B/SOD2/GPR183/TNFAIP3/CYTL1/LYN/CXCR4/TNFSF13B/TNF/FABP4/CRISPLD1/TCIRG1/RAC2/IL6/HMOX1/TAL1/TNFRSF11B/CMKLR1/HIF1A/FAS/PLAC8/FCAR/GDF15/CCR2/IL7	55
		M6	BP	GO:0031529	ruffle organization	0.3125	3.69504	4.64408	0.000201689	0.00124976	CSF1R/P2RY12/AIF1/ICAM1/ABI3/ARHGAP24/PLEK/EPS8L1/TCIRG1/CYFIP1	10
		M6	BP	GO:1903975	regulation of glial cell migration	0.5	5.91206	5.17603	0.000211635	0.0012928	P2RY12/CX3CR1/CCL3/GPR183/TREM2/CCR2	6
		M6	MF	GO:0038187	pattern recognition receptor activity	0.391304	4.69436	5.35093	5.15085e-05	0.00129844	CD14/TLR2/LY96/PYCARD/CLEC7A/TLR5/NOD1/TLR3/CLEC10A	9
		M6	BP	GO:0048771	tissue remodeling	0.2	2.36482	4.1778	0.000215647	0.00131524	CSF1R/HAMP/TMEM119/FOSL2/TGFB1/TMBIM1/RUNX1/SYK/IL18/TNFAIP3/GPNMB/TCIRG1/RAC2/IL6/TNFRSF11B/JAG1/LIF/HIF1A/CCR2/IL7	20
		M6	CC	GO:0001772	immunological synapse	0.3125	3.75809	4.70852	0.000175696	0.00132918	HLA-DRA/CD37/ICAM1/HAVCR2/HLA-DRB1/CD3E/CD53/CALHM6/SCIMP/RHOH	10
		M6	BP	GO:0050878	regulation of body fluid levels	0.166667	1.97069	4.00956	0.000220127	0.00134046	PLSCR1/CYBA/SERPINA1/FCER1G/P2RY12/ANXA2/CLIC1/FOSL2/MYL12A/F3/VEGFA/ADM/SERPING1/VAV1/SYK/SERPINE1/PLCG2/IL6R/PLEK/LYN/PTPN6/HK2/VAMP8/OAS2/IL6/PDPN/THBS1/HIF1A/SELP/ADAMTS13	30
		M6	BP	GO:0050673	epithelial cell proliferation	0.15814	1.86986	3.93694	0.00024252	0.0014676	ZFP36/CDKN1A/TGFBR1/CEBPB/TGFB1/ALOX5/CCL2/F3/TGFB2/VEGFA/STAT1/GRN/IGFBP4/SERPINB1/FGF2/SFN/HGF/NRP1/TNFAIP3/C5AR1/TNF/HLX/JAML/IL6/MYC/HMOX1/THBS1/JAG1/DAB2/HIF1A/HES1/WNT5A/CCL5/SULF1	34
		M6	BP	GO:0007596	blood coagulation	0.188034	2.22334	4.05548	0.000269724	0.00162211	PLSCR1/SERPINA1/FCER1G/P2RY12/ANXA2/CLIC1/MYL12A/F3/SERPING1/VAV1/SYK/SERPINE1/PLCG2/IL6R/PLEK/LYN/PTPN6/IL6/PDPN/THBS1/SELP/ADAMTS13	22
		M6	BP	GO:2000351	regulation of endothelial cell apoptotic process	0.321429	3.80061	4.51302	0.000331842	0.00198033	TGFB1/ICAM1/CCL2/ANGPTL4/SERPINE1/TNFAIP3/ECSCR/TNF/THBS1	9
		M6	BP	GO:0002679	respiratory burst involved in defense response	0.461538	5.45729	4.88895	0.000365069	0.00214887	HCK/S100A9/GRN/NCF1/TREM2/SLAMF8	6
		M6	BP	GO:0032418	lysosome localization	0.255319	3.01892	4.22078	0.00039625	0.00230443	IL4R/LAT2/LGALS9/MILR1/SYK/STXBP2/CD84/CD300A/LYN/VAMP8/RAC2/ADGRE2	12
		M6	MF	GO:0042803	protein homodimerization activity	0.143275	1.71883	4.10602	0.000102244	0.00242363	TYROBP/CSF1R/FCER1G/S100A11/GBP1/S100A10/GBP2/CEBPB/SLC11A1/TAP1/CD4/TYMP/BST2/RUNX1/SP100/GADD45A/TRIM22/TGFB2/VEGFA/ATF3/GBP4/STAT1/UCP2/BHLHE40/WARS1/TPST1/PYCARD/LILRB1/GBP3/IL6R/CST7/PLEK/MVD/JAML/HMOX1/PDLIM4/THBS1/TOP2A/STING1/NOD1/STC2/HES1/KYNU/HPGDS/ACP3/CCL5/GDF15/RRM2/LPL	49
		M6	MF	GO:0030527	structural constituent of chromatin	0.235294	2.82275	4.55364	0.000108162	0.00242363	H1-5/H3C2/H3C15/H2BC9/H2BC17/H2AC11/H2AC17/H2AC16/H3C11/H3C7/H2AC13/H2BC10/H4C13/H3C3/H2AC12/H2AC4	16
		M6	BP	GO:0007584	response to nutrient	0.2	2.36482	3.96057	0.000440756	0.00254418	TGFB1/PIM1/STAT1/TSPO/TNC/SOD2/CXCL10/VCAM1/STC1/TRIM25/GCLM/TNFRSF11B/STC2/KYNU/C2/FOLR2/LIPG/LPL	18
		M6	BP	GO:1904646	cellular response to amyloid-beta	0.310345	3.66955	4.37829	0.000445596	0.0025683	TYROBP/ICAM1/CASP4/SYK/VCAM1/FPR2/TNF/TREM2/FCGR2B	9
		M6	BP	GO:2000630	positive regulation of miRNA metabolic process	0.285714	3.37832	4.28703	0.000454881	0.00261793	SPI1/FOS/TGFB1/TGFB2/FGF2/TNF/IL6/FOSL1/MYC/HIF1A	10
		M6	CC	GO:0000786	nucleosome	0.210526	2.53177	4.04199	0.000414583	0.00294439	H1-5/H3C2/H3C15/H2BC9/H2BC17/H2AC11/H2AC17/H2AC16/H3C11/H3C7/H2AC13/H2BC10/H4C13/H3C3/H2AC12/H2AC4	16
		M6	BP	GO:0051924	regulation of calcium ion transport	0.170068	2.0109	3.76454	0.000530903	0.00302849	CYBA/CXCL11/TGFB1/CD4/CCL2/CCL4/UCP2/TSPO/CCR1/IL16/CXCL10/CCL3/LILRB1/STC1/CD84/LILRA5/LYN/PTPN6/CXCR4/LILRA2/P2RY6/STC2/HES1/MCUB/CCL5	25
		M6	BP	GO:0014015	positive regulation of gliogenesis	0.244898	2.8957	4.04719	0.000598214	0.00334845	TGFB1/TLR2/TNFRSF1B/TSPO/IL1B/IL33/LYN/CXCR4/TNF/IL6/LIF/HES1	12
		M6	BP	GO:0034103	regulation of tissue remodeling	0.244898	2.8957	4.04719	0.000598214	0.00334845	CSF1R/HAMP/TMEM119/TGFB1/TMBIM1/RUNX1/SYK/IL18/TNFAIP3/GPNMB/IL6/TNFRSF11B	12
		M6	BP	GO:0071260	cellular response to mechanical stimulus	0.244898	2.8957	4.04719	0.000598214	0.00334845	TGFB1/GADD45A/IRF1/FGF2/IL1B/IL33/CASP5/MYD88/CASP1/TLR5/FAS/TLR3	12
		M6	BP	GO:0009612	response to mechanical stimulus	0.171429	2.02699	3.73039	0.000605643	0.00338514	BTG2/FOS/TGFB1/GADD45A/IRF1/STAT1/ITGAM/ANGPT2/TNC/CHI3L1/FGF2/IL1B/CXCL10/IL33/CXCR4/CASP5/TNF/MYD88/FOSL1/CASP1/TLR5/THBS1/FAS/TLR3	24
		M6	BP	GO:0031623	receptor internalization	0.2	2.36482	3.8476	0.000630713	0.00350506	ITGB2/FCER1G/ANXA2/HAMP/RIN3/VEGFA/ADM/CD63/TAMALIN/SYK/LILRB4/ENTREP1/RAMP3/LILRB1/PLCG2/SELE/CXCL8	17
		M6	BP	GO:0071496	cellular response to external stimulus	0.24	2.83779	3.96367	0.000727868	0.00402768	TGFB1/GADD45A/IRF1/FGF2/IL1B/IL33/CASP5/MYD88/CASP1/TLR5/FAS/TLR3	12
		M6	BP	GO:0034113	heterotypic cell-cell adhesion	0.27027	3.19571	4.06995	0.000739422	0.00407417	ITGB2/CD44/PTPRC/ITGAM/NINJ1/IL1B/VCAM1/CD2/TNF/IL1RN	10
		M6	BP	GO:0045453	bone resorption	0.27027	3.19571	4.06995	0.000739422	0.00407417	CSF1R/HAMP/TMEM119/SYK/TNFAIP3/TCIRG1/RAC2/IL6/TNFRSF11B/IL7	10
		M6	BP	GO:0072577	endothelial cell apoptotic process	0.290323	3.43281	4.12589	0.000769421	0.00419773	TGFB1/ICAM1/CCL2/ANGPTL4/SERPINE1/TNFAIP3/ECSCR/TNF/THBS1	9
		M6	CC	GO:0043235	receptor complex	0.146444	1.76111	3.60172	0.000639769	0.00428153	CD74/CSF1R/ITGB2/CD14/OSMR/TGFBR1/APBB1IP/CD44/IL4R/CD4/TLR2/TNFRSF1B/ITGAM/SYK/TLR1/RAMP3/LY96/LDLR/OLR1/CSF3R/IL6R/NRP1/CD3E/LYN/PTPN6/TREM2/IL6/KCTD12/TNFRSF11B/SCIMP/EBI3/ITGAL/IL18RAP/GPR160/CD79B	35
		M6	CC	GO:0061702	canonical inflammasome complex	0.5	6.01294	4.77693	0.000692253	0.00446119	CASP4/PYCARD/CARD16/CASP5/CASP1	5
		M6	BP	GO:0031334	positive regulation of protein-containing complex assembly	0.184466	2.18115	3.67018	0.0008857	0.0048118	HCK/P2RY12/GBP2/TGFB1/LCP1/NCKAP1L/ISG15/CSF3/VEGFA/WARS1/SYK/PYCARD/CLEC7A/PLCG2/PLEK/TNF/MYD88/FERMT2/TAL1	19
		M6	MF	GO:0048029	monosaccharide binding	0.282051	3.38369	4.50077	0.000237216	0.00494882	SLC2A5/LGALS9/SLC2A3/ALPK1/PYGL/HK2/PLOD2/EGLN1/HK3/SELP/CLEC10A	11
		M6	BP	GO:0002092	positive regulation of receptor internalization	0.4	4.72965	4.39489	0.000918996	0.00495798	HAMP/VEGFA/CD63/SYK/PLCG2/SELE	6
		M6	CC	GO:0032994	protein-lipid complex	0.35	4.20906	4.32755	0.000787423	0.00498224	DBI/MSR1/APOC1/APOL1/LDLR/APOC2/LPL	7
		M6	BP	GO:0030856	regulation of epithelial cell differentiation	0.205479	2.42961	3.73173	0.000967533	0.00520536	ZFP36/CEBPB/BTG1/PLAAT4/VEGFA/STAT1/FGF2/SFN/IL1B/SERPINE1/TNF/MMP9/JAG1/LIF/HES1	15
		M6	BP	GO:0043536	positive regulation of blood vessel endothelial cell migration	0.28125	3.32553	4.00735	0.000991577	0.00532732	TGFB1/ANXA1/VEGFA/FGF2/NRP1/HMOX1/MAP2K3/THBS1/HIF1A	9
		M6	BP	GO:0120162	positive regulation of cold-induced thermogenesis	0.230769	2.72864	3.80264	0.00105825	0.00566982	CEBPB/IL4R/VEGFA/FABP5/UCP2/SYK/IL18/CXCR4/FABP4/CMKLR1/PLAC8/CCR2	12
		M6	MF	GO:0038024	cargo receptor activity	0.294118	3.52844	4.45603	0.000312482	0.00590787	ITGB2/CD163/MSR1/ITGAM/STAB1/LDLR/OLR1/CXCL16/DAB2/FOLR2	10
		M6	MF	GO:0045309	protein phosphorylated amino acid binding	0.294118	3.52844	4.45603	0.000312482	0.00590787	SOCS3/HCK/SLA/SAMSN1/VAV1/SFN/SYK/SHC1/PLCG2/PTPN6	10
		M6	BP	GO:0097305	response to alcohol	0.164384	1.94369	3.50201	0.00111967	0.00597416	S100A8/CD14/CDKN1A/TGFBR1/BTG2/FOS/TGFB1/TBXAS1/PTPRC/IGFBP7/CSF3/TSPO/TNC/FGF2/RGS19/SOD2/VCAM1/CCL3/TNF/MYD88/FOSL1/P2RY6/ADCY7/CLDN7	24
		M6	BP	GO:0051384	response to glucocorticoid	0.208955	2.47071	3.67628	0.00119199	0.00634256	ZFP36/CDKN1A/FOS/FOSL2/TGFB1/IGFBP7/ANXA1/ADM/UCP2/STC1/TNF/IL6/FOSL1/IL1RN	14
		M6	BP	GO:0033280	response to vitamin D	0.333333	3.94137	4.10279	0.00121227	0.00642402	TGFB1/PIM1/TNC/CXCL10/STC1/TRIM25/STC2	7
		M6	MF	GO:0005539	glycosaminoglycan binding	0.175182	2.10161	3.92511	0.000354552	0.00646222	CXCL11/CD44/TLR2/ADAMTS1/PTPRC/FSTL1/VEGFA/STAB1/FGF2/CXCL10/NRP1/GPNMB/TREM2/CXCL8/TNFRSF11B/ADGRE2/HAPLN3/THBS1/NOD1/ACAN/LIPG/LPL/SELP/SULF1	24
		M6	BP	GO:0007565	female pregnancy	0.188889	2.23345	3.57932	0.00123934	0.00655851	JUNB/FOS/TGFB1/LGALS9/IGFBP7/ARHGDIB/VEGFA/ADM/ANGPT2/IL1B/HAVCR2/STC1/MMP9/FOSL1/ADCY7/LIF/STC2	17
		M6	BP	GO:0031100	animal organ regeneration	0.272727	3.22476	3.89341	0.001263	0.0066205	CDKN1A/CEBPB/TGFB1/LCP1/ADM/UCP2/ANGPT2/TNF/IL6	9
		M6	BP	GO:0010586	miRNA metabolic process	0.226415	2.67716	3.72496	0.00126519	0.0066226	SPI1/FOS/TGFB1/TGFB2/VEGFA/FGF2/LILRB4/TNF/IL6/FOSL1/MYC/HIF1A	12
		M6	BP	GO:0060142	regulation of syncytium formation by plasma membrane fusion	0.375	4.43405	4.17957	0.00136629	0.00699189	TYROBP/IL4R/CXCL10/CD53/TREM2/GDF15	6
		M6	MF	GO:0043177	organic acid binding	0.186916	2.24237	3.90389	0.000456504	0.0076718	S100A8/ALOX5AP/SIGLEC9/S100A9/SIGLEC8/APOC1/FABP5/PMP2/PYGL/FABP4/SELE/SIGLEC10/TNFRSF11B/CD33/PLOD2/EGLN1/SIGLEC7/SIGLEC14/FOLR2/SELP	20
		M6	CC	GO:0032588	trans-Golgi network membrane	0.222222	2.67242	3.71441	0.00130239	0.00799151	HLA-DRA/CD74/HLA-DPA1/HLA-DPB1/HLA-DQA1/HLA-DRB5/HLA-DRB1/HLA-DQB2/HLA-DQA2/PLD4/HLA-DQB1/FCMR	12
		M6	BP	GO:0010718	positive regulation of epithelial to mesenchymal transition	0.264706	3.12991	3.78375	0.00159129	0.00805825	TGFBR1/TGFB1/TGFB2/IL1B/IL6/FERMT2/PDPN/JAG1/DAB2	9
		M6	MF	GO:0061134	peptidase regulator activity	0.19	2.27937	3.88453	0.000508465	0.00831408	SERPINA3/SERPINA1/ANXA2/GBP2/C3/TGFB1/BST2/CTSS/CTSC/SERPING1/SERPINB1/PYCARD/SERPINE1/CARD16/CST7/CSTA/CASP1/THBS1/NOD1	19
		M6	BP	GO:0002251	organ or tissue specific immune response	0.352941	4.17322	3.98126	0.00196231	0.00972135	RNASE2/IL6R/H2BC10/RNASE3/IL6/FFAR2	6
		M6	BP	GO:0006691	leukotriene metabolic process	0.352941	4.17322	3.98126	0.00196231	0.00972135	ALOX5AP/ALOX5/TLR2/SYK/MGST2/DPEP2	6
		M6	BP	GO:1900027	regulation of ruffle assembly	0.352941	4.17322	3.98126	0.00196231	0.00972135	P2RY12/ICAM1/ABI3/ARHGAP24/EPS8L1/CYFIP1	6
		M6	BP	GO:0097300	programmed necrotic cell death	0.275862	3.26183	3.70958	0.00216371	0.0105573	YBX3/TSPO/NINJ1/PYGL/ZBP1/TNF/FAS/TLR3	8
		M6	CC	GO:0034358	plasma lipoprotein particle	0.352941	4.24443	4.03296	0.00179886	0.0106102	MSR1/APOC1/APOL1/LDLR/APOC2/LPL	6
		M6	BP	GO:1903077	negative regulation of protein localization to plasma membrane	0.333333	3.94137	3.79764	0.00273581	0.0131844	GBP1/TGFB1/TMBIM1/ABI3/SFN/DAB2	6
		M6	BP	GO:1903034	regulation of response to wounding	0.175258	2.07227	3.23197	0.002874	0.0138316	ANXA2/ALOX5/F3/ANXA1/GRN/SERPING1/FGF2/SERPINE1/CLEC7A/IL33/TNFAIP3/PTPN6/CXCR4/TNF/SIGLEC10/FERMT2/THBS1	17
		M6	MF	GO:0015026	coreceptor activity	0.28125	3.37407	4.05849	0.000894001	0.0142334	CD4/CD86/RAMP3/LY96/NRP1/CXCR4/IL18RAP/IL1RAP/CD80	9
		M6	BP	GO:0001516	prostaglandin biosynthetic process	0.384615	4.54774	3.89132	0.0030837	0.0144815	CD74/TBXAS1/FABP5/IL1B/HPGDS	5
		M6	BP	GO:0051894	positive regulation of focal adhesion assembly	0.384615	4.54774	3.89132	0.0030837	0.0144815	S100A10/VEGFA/NRP1/FERMT2/LIMS1	5
		M6	BP	GO:1905153	regulation of membrane invagination	0.384615	4.54774	3.89132	0.0030837	0.0144815	C3/NCKAP1L/PLCG2/CD300A/TREM2	5
		M6	BP	GO:0007160	cell-matrix adhesion	0.162602	1.92262	3.13737	0.00321195	0.0150298	ITGB2/ADAMTS9/S100A10/ANXA2/CD44/PARVG/VEGFA/CD63/ITGAM/VCAM1/SERPINE1/NRP1/CD3E/FERMT2/LIMS1/THBS1/JAG1/ITGAL/ADAMTS13/CD96	20
		M6	CC	GO:0032993	protein-DNA complex	0.168224	2.02305	3.20997	0.0029111	0.0160804	FOS/H1-5/H3C2/H3C15/H2BC9/H2BC17/H2AC11/H2AC17/H2AC16/H3C11/H3C7/H2AC13/H2BC10/H4C13/H3C3/H2AC12/CDC45/H2AC4	18
		M6	BP	GO:0043542	endothelial cell migration	0.156028	1.8449	3.08012	0.00347296	0.0162309	ADAMTS9/TGFBR1/TGFB1/SP100/S100A9/FSTL1/GADD45A/ANXA1/VEGFA/S100A12/GRN/ANGPT2/FGF2/NRP1/STC1/TNF/HMOX1/MAP2K3/PTP4A3/THBS1/HIF1A/WNT5A	22
		M6	BP	GO:0045444	fat cell differentiation	0.16129	1.90712	3.09738	0.00353579	0.0164848	ZFP36/CEBPB/FOSL2/TGFB1/ALOX5/CEBPD/PIM1/VEGFA/SOD2/TNF/FABP4/IL6/FERMT2/JAG1/CMKLR1/HES1/PLAC8/WNT5A/LPL/FFAR2	20
		M6	BP	GO:0010876	lipid localization	0.136929	1.61907	2.97211	0.00365272	0.0169715	PLSCR1/HILPDA/ANXA2/C3/APOL6/APOL4/DBI/MSR1/ANXA1/APOC1/FABP5/UCP2/TSPO/PMP2/APOL1/SYK/IL1B/PLIN2/LDLR/APOC2/LYN/TNF/FABP4/TREM2/IL6/THBS1/ABCC4/DAB2/SOAT1/ATP8B4/LIPG/LPL/FFAR2	33
		M6	MF	GO:0016505	peptidase activator activity involved in apoptotic process	0.454545	5.45305	4.45678	0.00119567	0.0180845	CTSS/CTSC/PYCARD/CASP1/NOD1	5
		M6	MF	GO:0030169	low-density lipoprotein particle binding	0.454545	5.45305	4.45678	0.00119567	0.0180845	MSR1/STAB1/LDLR/TREM2/THBS1	5
		M6	BP	GO:0044706	multi-multicellular organism process	0.17	2.0101	3.09197	0.00398743	0.0183479	JUNB/FOS/TGFB1/LGALS9/IGFBP7/ARHGDIB/VEGFA/ADM/ANGPT2/IL1B/HAVCR2/STC1/MMP9/FOSL1/ADCY7/LIF/STC2	17
		M6	BP	GO:0006026	aminoglycan catabolic process	0.357143	4.2229	3.66872	0.00446716	0.0202668	CD44/TGFB1/CHI3L1/FGF2/CHI3L2	5
		M6	MF	GO:0016763	pentosyltransferase activity	0.318182	3.81713	3.99038	0.00151656	0.021172	PARP9/PARP14/TYMP/NAMPT/PARP12/PNP/TIPARP	7
		M6	MF	GO:0140313	molecular sequestering activity	0.285714	3.42763	3.88094	0.00153978	0.021172	LAPTM5/SPI1/CDKN1A/C1R/XAF1/SFN/TREM1/CD69	8
		M6	BP	GO:0097178	ruffle assembly	0.269231	3.18342	3.38998	0.00472704	0.0213958	P2RY12/AIF1/ICAM1/ABI3/ARHGAP24/EPS8L1/CYFIP1	7
		M6	BP	GO:0141084	inflammasome-mediated signaling pathway	0.3	3.54724	3.46715	0.00493663	0.0221378	GBP2/IFI16/PYCARD/PLCG2/TREM2/MYD88	6
		M6	MF	GO:0008047	enzyme activator activity	0.133117	1.59696	3.2281	0.00166299	0.0221909	CDKN1A/ALOX5AP/TGFB1/RIN3/PIM1/ARHGDIB/NCKAP1L/APOC1/DOCK2/CTSS/CTSC/VEGFA/CXCL1/RGS10/ADAP2/ENTREP1/RGS1/CCL3/PYCARD/ARHGAP24/NRP1/NCF2/NCF1/APOC2/MGST2/ACAP1/TREM2/RASAL3/RGS16/CASP1/NCF4/GMFG/CD33/ARHGAP15/NOD1/ARHGAP25/CCL5/TBC1D2B/IQGAP2/TBC1D10C/ARHGAP11B	41
		M6	MF	GO:0005178	integrin binding	0.172727	2.07216	3.41664	0.00168724	0.0221909	ITGB2/ICAM1/LCP1/ISG15/ITGAM/TNC/FGF2/SYK/IL1B/VCAM1/GPNMB/LYN/JAML/FERMT2/TGFBI/THBS1/ITGAL/SELP/ADAMTS13	19
		M6	MF	GO:0002020	protease binding	0.206349	2.47551	3.54681	0.00175076	0.0225364	SERPINA1/ANXA2/IL1R1/F3/LDLR/PYCARD/SERPINE1/CARD16/TNFAIP3/CSTA/TNF/CASP1/THBS1	13
		M6	BP	GO:0014823	response to activity	0.212766	2.51577	3.16888	0.00509323	0.0228137	ANXA2/FOS/ANGPT2/COL4A2/SOD2/GCLM/CXCR4/TNF/IL6/HIF1A	10
		M6	BP	GO:0051101	regulation of DNA binding	0.242424	2.86645	3.26636	0.00517911	0.0231183	IFI16/SP100/IL32/BCL3/HJURP/PYHIN1/MMP9/HES1	8
		M6	MF	GO:0098641	cadherin binding involved in cell-cell adhesion	0.416667	4.99863	4.18021	0.00191018	0.0240762	PDLIM1/S100A11/ANXA2/CNN3/ANXA1	5
		M6	BP	GO:0014070	response to organic cyclic compound	0.119639	1.41462	2.7397	0.00549695	0.0243966	ZFP36/CDKN1A/P2RY12/JUNB/TGFBR1/FOS/ARPC1B/FOSL2/TGFB1/TLR2/PTPRC/PIM1/IGFBP7/MSR1/ANXA1/TGFB2/ADM/STAT1/UCP2/TSPO/IGFBP4/ITGAM/P2RY13/ANGPT2/TNC/IL1B/SOD2/CXCL10/PLIN2/RAMP3/CCL3/STC1/NCF1/TRIM25/GCLM/LYN/CXCR4/TNF/CA9/MYD88/IL6/FOSL1/TIPARP/P2RY6/THBS1/STING1/DAB2/STC2/HES1/KYNU/TLR3/FOLR2/IL1RN	53
		M6	BP	GO:0048144	fibroblast proliferation	0.2	2.36482	3.08837	0.00555176	0.0245836	CD74/CDKN1A/FOSL2/TGFB1/IFI30/SOD2/CD300A/MYC/LIF/SPHK1/WNT5A	11
		M6	BP	GO:0043269	regulation of monoatomic ion transport	0.129964	1.53671	2.76977	0.00584578	0.0258561	CYBA/P2RY12/HAMP/CXCL11/TGFB1/CD4/CCL2/CCL4/SIK1/CTSS/UCP2/TSPO/CD63/CCR1/IL16/CXCL10/CCL3/LILRB1/STC1/CD84/LILRA5/LYN/PTPN6/CXCR4/KCNJ15/MMP9/TREM2/TCIRG1/BEST3/LILRA2/P2RY6/STC2/HES1/MCUB/CCL5/CCR2	36
		M6	BP	GO:0032570	response to progesterone	0.259259	3.06551	3.26825	0.00592588	0.0261507	FOS/TGFB1/TLR2/TGFB2/TSPO/FOSL1/THBS1	7
		M6	BP	GO:0032801	receptor catabolic process	0.333333	3.94137	3.46602	0.00624124	0.0271813	DTX3L/LAPTM5/ANXA2/HAMP/TGFB1	5
		M6	BP	GO:0070168	negative regulation of biomineral tissue development	0.333333	3.94137	3.46602	0.00624124	0.0271813	SRGN/TGFB1/CCR1/CCL3/HIF1A	5
		M6	BP	GO:1990858	cellular response to lectin	0.333333	3.94137	3.46602	0.00624124	0.0271813	TYROBP/SYK/CLEC7A/PLCG2/LYN	5
		M6	BP	GO:1902692	regulation of neuroblast proliferation	0.235294	2.78215	3.16595	0.00628305	0.0273228	BTG2/CX3CR1/TGFB1/VEGFA/FGF2/HAPLN3/HIF1A/ACAN	8
		M6	BP	GO:0048255	mRNA stabilization	0.285714	3.37832	3.31742	0.00642638	0.0276669	ZFP36/YBX3/SLC11A1/ARID5A/MYD88/RBM47	6
		M6	MF	GO:0008289	lipid binding	0.12095	1.45101	3.02396	0.00253119	0.0312525	S100A8/CD14/HCK/GBP1/ALOX5AP/FYB1/ANXA2/APOL6/CD4/TLR2/APOL4/S100A9/FGD2/F3/DBI/ANXA1/BLNK/APOC1/FABP5/CASP4/SCIN/TSPO/PMP2/NINJ1/CYTH4/APOL1/ADAP2/TLR1/SHC1/LY96/GPR183/PIRT/MYO1G/NCF1/APOC2/CD300A/RNASE3/LYN/FCGR3B/FABP4/PLCB2/BPI/TREM2/FERMT2/NCF4/BIN2/THBS1/JAG1/SPHK1/SOAT1/WNT5A/CD300LF/MELK/FFAR2/IQGAP2/SELP	56
		M6	BP	GO:0030330	DNA damage response, signal transduction by p53 class mediator	0.228571	2.70266	3.06912	0.00755665	0.0319654	CD74/CDKN1A/CD44/SP100/BCL3/BATF/PYHIN1/PLK3	8
		M6	BP	GO:0034109	homotypic cell-cell adhesion	0.189655	2.24251	2.88786	0.00838636	0.0352827	P2RY12/CLIC1/MYL12A/SYK/IL6R/PLEK/LYN/PTPN6/IL6/PDPN/CCL5	11
		M6	BP	GO:0040029	epigenetic regulation of gene expression	0.161616	1.91097	2.77435	0.0084337	0.0354435	SPI1/IFI16/H3C2/H2AC11/H2AC17/H2AC16/H3C11/H3C7/H2AC13/APOBEC3A/H3C3/H2AC12/MYC/CDK2/SPOCD1/H2AC4	16
		M6	BP	GO:0071774	response to fibroblast growth factor	0.181818	2.14984	2.85248	0.00850029	0.0356461	ZFP36/CD44/CCL2/TNC/FGF2/GCLM/IER2/CXCL8/THBS1/WNT5A/CCL5/SULF1	12
		M6	BP	GO:0001503	ossification	0.133641	1.58018	2.63844	0.00870743	0.0364753	JUNB/CLIC1/SRGN/CEBPB/TMEM119/FOSL2/TGFB1/IFITM1/ALOX5/CEBPD/RUNX1/ISG15/VEGFA/TNC/CCR1/FGF2/CCL3/HGF/IL6R/STC1/TNF/CLEC5A/TCIRG1/IL6/FERMT2/SLC26A2/JAG1/HIF1A/WNT5A	29
		M6	BP	GO:0002347	response to tumor cell	0.241379	2.8541	3.04087	0.00898427	0.0375135	LAPTM5/SPI1/TGFB1/ABI3/HAVCR2/HLA-DRB1/CD274	7
		M6	MF	GO:0004197	cysteine-type endopeptidase activity	0.258065	3.09592	3.52632	0.00312682	0.0378346	CTSS/CTSC/CASP4/CTSZ/CASP5/ESPL1/CASP1/CTSD	8
		M6	BP	GO:0051209	release of sequestered calcium ion into cytosol	0.179104	2.11775	2.794	0.00958463	0.0399343	CYBA/CXCL11/TGFB1/PTPRC/FGF2/CXCL10/CCL3/PLCG2/LYN/PTPN6/PLCB2/P2RY6	12
		M6	MF	GO:0042287	MHC protein binding	0.315789	3.78843	3.66981	0.00345678	0.0410069	CD74/TAP1/CD4/CLEC7A/LILRB1/FCRL6	6
		M6	BP	GO:0007157	heterophilic cell-cell adhesion via plasma membrane cell adhesion molecules	0.26087	3.08455	3.0434	0.0103407	0.0420017	ICAM1/VCAM1/JAML/SELE/ITGAL/SELP	6
		M6	BP	GO:0010742	macrophage derived foam cell differentiation	0.26087	3.08455	3.0434	0.0103407	0.0420017	TGFB1/MSR1/IL18/SOAT1/WNT5A/LPL	6
		M6	BP	GO:0032964	collagen biosynthetic process	0.26087	3.08455	3.0434	0.0103407	0.0420017	FOSL2/TGFB1/RUNX1/CIITA/IL6R/IL6	6
		M6	BP	GO:0060563	neuroepithelial cell differentiation	0.26087	3.08455	3.0434	0.0103407	0.0420017	CEBPB/TGFB1/FGF2/SERPINE1/JAG1/HES1	6
		M6	BP	GO:0140467	integrated stress response signaling	0.26087	3.08455	3.0434	0.0103407	0.0420017	JUNB/FOS/CEBPB/CEBPD/BATF/FOSL1	6
		M6	BP	GO:0010212	response to ionizing radiation	0.192308	2.27387	2.80224	0.0106219	0.0430088	CDKN1A/TGFB1/IFI16/PTPRC/GADD45A/SOD2/CXCL10/VCAM1/TNF/MYC	10
		M6	BP	GO:0042157	lipoprotein metabolic process	0.192308	2.27387	2.80224	0.0106219	0.0430088	APOL6/APOL4/DBI/APOC1/APOL1/LDLR/OLR1/APOC2/CTSD/LIPG	10
		M6	BP	GO:0045446	endothelial cell differentiation	0.176471	2.08661	2.73655	0.0107734	0.0434409	ICAM1/BTG1/FSTL1/VEGFA/IL1B/NRP1/STC1/CXCR4/TNF/MYD88/PDPN/JAG1	12
		M6	BP	GO:0006334	nucleosome assembly	0.183333	2.16776	2.76092	0.0108253	0.0434692	H1-5/H3C2/H3C15/H2BC9/H2BC17/H3C11/H3C7/H2BC10/H4C13/H3C3/ASF1B	11
		M6	BP	GO:0015908	fatty acid transport	0.183333	2.16776	2.76092	0.0108253	0.0434692	ANXA1/FABP5/UCP2/PMP2/SYK/IL1B/PLIN2/LYN/FABP4/THBS1/ABCC4	11
		M6	BP	GO:0032965	regulation of collagen biosynthetic process	0.294118	3.47768	3.10861	0.0111633	0.0446416	TGFB1/RUNX1/CIITA/IL6R/IL6	5
		M6	BP	GO:0150117	positive regulation of cell-substrate junction organization	0.294118	3.47768	3.10861	0.0111633	0.0446416	S100A10/VEGFA/NRP1/FERMT2/LIMS1	5
		M6	BP	GO:0006816	calcium ion transport	0.128631	1.52094	2.50102	0.0116695	0.0465219	CYBA/CXCL11/TGFB1/CD4/PTPRC/CCL2/CCL4/UCP2/TSPO/CCR1/FGF2/IL16/CXCL10/RAMP3/CCL3/LILRB1/PLCG2/STC1/CD84/LILRA5/LYN/PTPN6/CXCR4/PLCB2/LILRA2/P2RY6/STC2/HES1/MCUB/CCL5/CACNA2D4	31
		M6	BP	GO:0043523	regulation of neuron apoptotic process	0.144928	1.71364	2.57323	0.0117133	0.0466488	BTG2/CX3CR1/CEBPB/TMBIM1/CCL2/TGFB2/CASP4/UCP2/GRN/FGF2/SOD2/CCL3/NRP1/GCLM/CASP5/TNF/TREM2/EGLN1/HIF1A/FCGR2B	20
		M6	BP	GO:2000177	regulation of neural precursor cell proliferation	0.180328	2.13222	2.69931	0.0122319	0.0485681	BTG2/CX3CR1/TGFB1/VEGFA/FGF2/LYN/GNG5/HAPLN3/HIF1A/ACAN/WNT5A	11
		M6	BP	GO:0051216	cartilage development	0.15534	1.83676	2.60005	0.0122328	0.0485681	TGFBR1/CD44/FOSL2/TGFB1/RUNX1/SCIN/CHI3L1/FGF2/ARID5A/STC1/CYTL1/TGFBI/SLC26A2/HIF1A/WNT5A/SULF1	16
		M6	MF	GO:0005504	fatty acid binding	0.269231	3.22988	3.43466	0.00436312	0.0488831	S100A8/ALOX5AP/S100A9/APOC1/FABP5/PMP2/FABP4	7
		M6	BP	GO:0001501	skeletal system development	0.128099	1.51466	2.47614	0.012347	0.0489715	TYROBP/ANXA2/TGFBR1/CD44/TMEM119/FOSL2/TGFB1/RUNX1/PTPRC/CSRNP1/TGFB2/VEGFA/SCIN/CHI3L1/FGF2/ARID5A/LILRB1/STC1/CYTL1/MMP9/SLC39A1/TIPARP/TGFBI/TNFRSF11B/HAPLN3/SLC26A2/CMKLR1/HIF1A/ACAN/WNT5A/SULF1	31
		M6	BP	GO:0031099	regeneration	0.151786	1.79473	2.57677	0.0124884	0.0494816	CDKN1A/CEBPB/TGFB1/LCP1/RUNX1/ANXA1/ADM/UCP2/GRN/TSPO/ANGPT2/TNC/NINJ1/MATN2/TNF/IL6/MCUB	17
		M6	MF	GO:0003725	double-stranded RNA binding	0.242424	2.90829	3.31304	0.00474506	0.0494959	OAS3/OAS1/DDX60L/ZBP1/DHX58/OAS2/DDX60/TLR3	8
		M65	CC	GO:0062023	collagen-containing extracellular matrix	0.186508	2.5669	7.08317	1.07921e-09	4.26289e-07	ACTA2/BCAM/TIMP3/LAMB2/CD151/SDC3/ITIH5/COL5A3/EGFL7/BCAN/PRELP/APOE/SDC2/TNR/PTPRZ1/ENTPD2/DCN/NCAN/SPON1/COL27A1/BMP7/F13A1/CLU/FBLN1/FGL1/RARRES2/MFGE8/MMP28/COL9A1/COL6A1/MGP/COL20A1/LAMC1/SOD3/COL21A1/COL11A1/PXDN/COL13A1/COL8A1/GPC5/MFAP4/SMOC2/THBS4/FBLN5/MARCO/FREM2/LOXL1	47
		M65	BP	GO:0007507	heart development	0.151316	2.11932	5.53157	6.73792e-07	0.00206189	MBD3/MYH11/GJB6/FGFRL1/VEGFB/GJA1/NOTCH2/S1PR1/PDGFRB/PDGFRA/EGFR/ASCL1/SMO/GPER1/WIF1/PTCH1/BMP7/MSX1/DCHS1/RYR1/FOXJ1/GLI3/GLI1/COL6A1/CRIP1/ZFPM1/DRC1/COL11A1/IRX3/DNAAF3/DVL1/PDLIM5/DHRS3/NPRL3/PDLIM2/ADRA1A/GJC1/EYA1/TBX18/CC2D2A/SMAD7/TMEM100/SPRED1/DNAH11/FREM2/MB	46
		M65	BP	GO:0007423	sensory organ development	0.149502	2.09391	5.37807	1.26394e-06	0.00206189	GJB6/GJA1/NOTCH2/LAMB2/PDGFRB/PDGFRA/EGFR/PAX6/LHX2/ASCL1/NR2E1/ADGRV1/SDC4/GDF11/RHOJ/SLC7A11/PCDH15/BMP7/MSX1/DCHS1/MAF/GLI3/ZIC1/MYOM1/CYP1B1/COL11A1/PXDN/COL8A1/DVL1/BCAR3/BSG/NFIB/WNT7B/FAT1/EPHB1/EYA1/TBX18/DIAPH3/CC2D2A/PJVK/TSPAN12/SPRED1/INTU/FREM2/ITGA8	45
		M65	BP	GO:0030198	extracellular matrix organization	0.174157	2.43924	5.39246	2.54384e-06	0.00206189	MYH11/PBXIP1/PAPLN/CST3/LAMB2/PDGFRA/COL5A3/FKBP10/NR2E1/TNR/COL27A1/SULF2/FBLN1/MMP28/COL9A1/COL6A1/CYP1B1/LAMC1/COL11A1/PXDN/COL13A1/COL8A1/P4HA3/CSGALNACT1/HPSE2/FERMT1/MFAP4/SMOC2/FBLN5/ITGA8/LOXL1	31
		M65	BP	GO:0009887	animal organ morphogenesis	0.128151	1.79488	4.97924	3.50023e-06	0.00209197	ACTA2/FGFR3/GJB6/FGFRL1/APCDD1/GJA1/NOTCH2/S1PR1/EMX2/PDGFRA/EGFR/PAX6/ACTG2/SMO/ID4/GDF11/DCN/COL27A1/PTCH1/SULF2/BMP7/MSX1/DCHS1/RYR1/PTN/FOXJ1/FGL1/GLI3/GLI1/COL9A1/COL6A1/ZIC1/MGP/CRIP1/LFNG/ZFPM1/COL11A1/COL13A1/IRX3/COL8A1/DVL1/BCAR3/FOXN3/DHRS3/BSG/NFIB/WNT7B/CSGALNACT1/FAT1/SOX5/EPHB1/EYA1/TBX18/GMNN/SMAD7/TMEM100/TSPAN12/DNAH11/INTU/ITGA8/ESRP2	61
		M65	BP	GO:0001656	metanephros development	0.276596	3.87399	5.48129	1.584e-05	0.00695572	LAMB2/PDGFRB/PDGFRA/SMO/GDF11/PTCH1/BMP7/FOXJ1/GLI3/IRX3/WNT7B/EYA1/ITGA8	13
		M65	BP	GO:0001501	skeletal system development	0.14876	2.08353	4.75578	1.69913e-05	0.00695572	PBXIP1/FGFR3/FGFRL1/GJA1/NOTCH2/PDGFRA/RANBP3L/BCAN/PRELP/ZNF219/PTH1R/TRPS1/GDF11/NCAN/COL27A1/XYLT1/SULF2/BMP7/MSX1/DCHS1/RYR1/MAF/GLI3/COL6A1/MGP/MUSTN1/COL11A1/COL13A1/FOXN3/DHRS3/NFIB/WNT7B/CSGALNACT1/SOX5/EYA1/SMAD7	36
		M65	BP	GO:0061448	connective tissue development	0.177305	2.48332	4.93316	1.74572e-05	0.00695572	ACTA2/PBXIP1/FGFR3/PDGFRB/ZNF516/ZNF219/PTH1R/TRPS1/ID4/COL27A1/SULF2/BMP7/MSX1/MAF/GLI3/COL6A1/MGP/MUSTN1/CRIP1/COL11A1/NFIB/WNT7B/CSGALNACT1/SOX5/SMAD7	25
		M65	MF	GO:0005201	extracellular matrix structural constituent	0.211111	2.95637	5.17853	1.44557e-05	0.00864454	LAMB2/COL5A3/PRELP/DCN/SPON1/COL27A1/FBLN1/MFGE8/COL9A1/COL6A1/MGP/LAMC1/COL21A1/COL11A1/PXDN/COL13A1/COL8A1/MFAP4/FBLN5	19
		M65	BP	GO:0051216	cartilage development	0.194175	2.7196	4.87457	3.14515e-05	0.010238	PBXIP1/FGFR3/ZNF219/PTH1R/TRPS1/COL27A1/SULF2/BMP7/MSX1/MAF/GLI3/COL6A1/MGP/MUSTN1/COL11A1/NFIB/WNT7B/CSGALNACT1/SOX5/SMAD7	20
		M65	BP	GO:0006936	muscle contraction	0.16185	2.26686	4.67776	3.20691e-05	0.010238	ACTA2/MYH11/ATP1A2/SNTA1/FXYD1/VEGFB/GJA1/SMTN/MYL9/GPER1/GSTM2/RYR3/TPM2/SULF2/DES/TNNT1/RYR1/LMOD1/CKMT2/ORMDL3/CNN1/UTRN/ADORA2B/ADRA1A/GJC1/SMAD7/PDE5A/SGCA	28
		M65	BP	GO:0035239	tube morphogenesis	0.122538	1.71627	4.39	3.42598e-05	0.010238	ATOH8/SASH1/VEGFB/GJA1/NOTCH2/S1PR1/RAMP1/PDGFRB/EMX2/NOTCH3/PDGFRA/EGFR/LHX2/EGFL7/FKBP10/SMO/NR2E1/APOE/SDC4/S100A1/GLUL/RHOJ/DCN/SLC39A12/COL27A1/PTCH1/BMP7/DCHS1/GLI3/GLI1/MFGE8/CYP1B1/PXDN/IRX3/COL8A1/DVL1/HDAC5/PGF/BSG/NPRL3/NFIB/WNT7B/PRCP/GJC1/EPHB1/EYA1/ANPEP/HSPB6/CC2D2A/SMOC2/THBS4/SMAD7/TMEM100/TSPAN12/SPRED1/ESRP2	56
		M65	BP	GO:0009611	response to wounding	0.132492	1.85568	4.32231	5.90492e-05	0.0142815	HBB/AHNAK/SLC1A2/PLPP3/VEGFB/GNA12/NOTCH2/AXL/ITGB5/LAMB2/MYL9/CD151/GRIN2C/PDGFRA/PAX6/GIT1/SLC1A3/FKBP10/APOE/ITPK1/KLKB1/TNR/SDC4/ENTPD2/SLC7A11/SULF2/F13A1/PTN/FBLN1/FGL1/GLI1/COL6A1/PDIA2/RREB1/KREMEN1/P2RY1/NFIB/PRCP/FERMT1/FUT10/SMOC2/F11	42
		M65	BP	GO:0001503	ossification	0.147465	2.06539	4.41996	5.97386e-05	0.0142815	LRP3/RXRA/FGFR3/GJA1/S1PR1/EGFR/GIT1/RANBP3L/SMO/PTH1R/ADGRV1/ID4/PTCH1/XYLT1/BMP7/DCHS1/RYR1/PTN/GLI3/GLI1/COL6A1/MGP/COL11A1/COL13A1/ZHX3/DHRS3/KREMEN1/WNT7B/CSGALNACT1/BMP2K/SMAD7/INTU	32
		M65	BP	GO:0001568	blood vessel development	0.12285	1.72063	4.15246	8.65994e-05	0.0194091	ACTA2/SASH1/PLPP3/VEGFB/GJA1/NOTCH2/S1PR1/RAMP1/PDGFRB/NOTCH3/PDGFRA/PAX6/EGFL7/FKBP10/SMO/GPER1/NR2E1/APOE/WIF1/S100A1/GLUL/RHOJ/DCN/SLC39A12/COL27A1/BMP7/GLI3/MFGE8/CYP1B1/PXDN/COL8A1/HDAC5/SPHK2/PGF/BSG/NPRL3/WNT7B/PRCP/GJC1/EPHB1/EYA1/ANPEP/HSPB6/SMOC2/THBS4/SMAD7/TMEM100/TSPAN12/SPRED1/LOXL1	50
		M65	BP	GO:0001708	cell fate specification	0.268293	3.75769	4.91022	9.71744e-05	0.0204981	MBD3/PAX6/ASCL1/SMO/PTCH1/GLI3/EYA2/GATAD2A/NFIB/EYA1/TBX18	11
		M65	CC	GO:0005796	Golgi lumen	0.263158	3.62183	4.53529	0.00027755	0.0219265	SDC3/BCAN/PRELP/SDC2/SDC4/DCN/NCAN/SOD3/GPC5/WNT7B	10
		M65	CC	GO:0005581	collagen trimer	0.234043	3.22112	4.27556	0.000422104	0.0277885	COL5A3/EMID1/COL27A1/COL9A1/COL6A1/COL20A1/COL21A1/COL11A1/COL13A1/COL8A1/MARCO	11
		M65	CC	GO:0036379	myofilament	0.454545	6.25589	4.88269	0.000635352	0.0341203	TPM2/TNNT1/LMOD1/MYOM1/MYBPHL	5
		M65	BP	GO:0048729	tissue morphogenesis	0.129371	1.81196	3.88684	0.000265977	0.0399862	ACTA2/GJA1/NOTCH2/ITGB5/S1PR1/CD151/EGFR/LHX2/ACTG2/SMO/SDC4/ID4/SLC39A12/PTCH1/BMP7/MSX1/DCHS1/GLI3/ZFPM1/COL11A1/IRX3/DVL1/RREB1/EYA2/BSG/WNT7B/FAT1/EYA1/FERMT1/TBX18/CC2D2A/SMAD7/TMEM100/INTU/FREM2/ITGA8/ESRP2	37
		M65	BP	GO:0098869	cellular oxidant detoxification	0.226415	3.17116	4.3991	0.000274875	0.0399862	HBB/HBA2/APOE/GSTM2/BMP7/PRDX6/SOD3/HBA1/PXDN/HP/FBLN5/MB	12
		M65	BP	GO:0060537	muscle tissue development	0.138889	1.94527	3.91228	0.000299934	0.0399862	MBD3/MYH11/GJB6/GJA1/NOTCH2/S1PR1/PDGFRB/PDGFRA/MYORG/SMO/PTCH1/BMP7/MSX1/RYR1/GLI1/COL6A1/MYOM1/ZFPM1/COL11A1/IRX3/PDLIM5/EYA2/NPRL3/ADRA1A/GJC1/EPHB1/EYA1/TBX18/SMAD7/ITGA8	30
		M65	BP	GO:0061351	neural precursor cell proliferation	0.180851	2.53299	4.14871	0.000301067	0.0399862	GPR37L1/EMX2/PAX6/LHX2/BCAN/ASCL1/SMO/NR2E1/PTPRZ1/ID4/NCAN/PTN/GLI3/NFIB/SOX5/EPHB1/RACGAP1	17
		M66	BP	GO:0001944	vasculature development	0.105882	4.50255	11.558	1.52549e-18	3.89457e-15	CLDN5/TGM2/PECAM1/EPAS1/ENG/LEF1/FLT1/EMP2/CD34/TIE1/NOTCH4/ACVRL1/ID1/DLL4/NOS3/GJA4/TBX3/KLF2/PTPRB/APOLD1/CDH5/RAMP2/SMAD6/KLF4/ANXA3/TMEM204/ADGRF5/CCN2/GATA2/RRAS/COL4A3/EDN1/MMRN2/CEMIP2/CXCL12/PDGFB/PRDM1/CRIPTO/SOX18/ROBO4/EPHB4/ETS1/ARHGEF15/TBX1/HPGD	45
		M66	BP	GO:0043534	blood vessel endothelial cell migration	0.192308	8.17771	9.89157	2.38688e-10	1.01562e-07	EMP2/ACVRL1/ID1/DLL4/NOS3/CDH5/KLF4/GATA2/MMRN2/PDGFB/CRIPTO/SOX18/EPHB4/ETS1/SCARB1	15
		M66	BP	GO:0030855	epithelial cell differentiation	0.0912052	3.87842	8.00199	4.18997e-10	1.52814e-07	CLDN5/PECAM1/PODXL/EPAS1/LEF1/CD34/TIE1/NOTCH4/ACVRL1/TBX3/KLF2/APOLD1/CDH5/PRKCH/KLF4/GATA2/EDN1/BMP6/PCK1/PDGFB/PRDM1/SOX18/ROBO4/TGFB1I1/PROM1/KRT19/TBX1/KRT15	28
		M66	BP	GO:0003158	endothelium development	0.175	7.44172	8.99168	3.5857e-09	8.96852e-07	CLDN5/PECAM1/CD34/TIE1/NOTCH4/ACVRL1/DLL4/GJA4/APOLD1/CDH5/EDN1/BMP6/SOX18/ROBO4	14
		M66	BP	GO:0001935	endothelial cell proliferation	0.156627	6.6604	8.04959	5.33221e-08	8.94862e-06	ENG/FLT1/CD34/TIE1/ACVRL1/DLL4/GATA2/COL4A3/MMRN2/BMP6/CXCL12/PDGFB/SCARB1	13
		M66	BP	GO:0120192	tight junction assembly	0.264706	11.2564	9.30253	5.60822e-08	8.94862e-06	ESAM/CLDN5/PECAM1/ACVRL1/LSR/CDH5/PRKCH/RAMP2/OCLN	9
		M66	BP	GO:0010594	regulation of endothelial cell migration	0.133333	5.66988	7.48124	1.31016e-07	1.96755e-05	EMP2/ACVRL1/DLL4/NOS3/KLF4/ANXA3/GATA2/RRAS/EDN1/MMRN2/PDGFB/CRIPTO/ETS1/SCARB1	14
		M66	BP	GO:0003018	vascular process in circulatory system	0.107595	4.57538	7.05318	1.41323e-07	2.00444e-05	CLDN5/ABCG2/ABCB1/NOS3/SLC7A5/KLF2/SLC2A1/CDH5/RAMP2/SLC7A1/MFSD2A/SLC5A6/EDN1/SLC16A1/BMP6/OCLN/ATP2A3	17
		M66	BP	GO:0120193	tight junction organization	0.230769	9.81325	8.56428	2.0482e-07	2.75214e-05	ESAM/CLDN5/PECAM1/ACVRL1/LSR/CDH5/PRKCH/RAMP2/OCLN	9
		M66	BP	GO:0022603	regulation of anatomical structure morphogenesis	0.0646552	2.7494	6.04968	2.87079e-07	3.6183e-05	CLDN5/TGM2/ENG/FGR/FLT1/EMP2/CD34/TIE1/ACVRL1/ATP10A/NOS3/KLF2/CDH5/RAMP2/KLF4/ANXA3/GATA2/RRAS/PALMD/SEMA3G/MFSD2A/COL4A3/EDN1/MMRN2/CEMIP2/CXCL12/SEMA3F/ETS1/CDC42EP5/TBX1	30
		M66	BP	GO:0070848	response to growth factor	0.0704607	2.99628	6.1124	3.86523e-07	4.48542e-05	CLDN5/ENG/LEF1/FLT1/LRRC32/ACVRL1/ID1/DLL4/HEYL/HYAL2/CDH5/RAMP2/SMAD6/KLF4/ANXA3/TMEM204/CCN2/EDN1/MMRN2/CRIM1/BMP6/PDGFB/CRIPTO/TGFB1I1/TBX1/HPGD	26
		M66	BP	GO:0001936	regulation of endothelial cell proliferation	0.161765	6.8789	7.55912	4.19861e-07	4.66045e-05	ENG/FLT1/TIE1/ACVRL1/DLL4/GATA2/COL4A3/MMRN2/BMP6/CXCL12/PDGFB	11
		M66	BP	GO:0071363	cellular response to growth factor stimulus	0.0708215	3.01162	6.01717	6.05308e-07	6.14396e-05	CLDN5/ENG/LEF1/FLT1/LRRC32/ACVRL1/ID1/DLL4/HEYL/HYAL2/CDH5/RAMP2/SMAD6/KLF4/TMEM204/CCN2/EDN1/MMRN2/CRIM1/BMP6/PDGFB/CRIPTO/TGFB1I1/TBX1/HPGD	25
		M66	BP	GO:0051180	vitamin transport	0.304348	12.9421	8.9017	6.25707e-07	6.14396e-05	SLC52A3/ABCG2/SLC2A1/SLC5A6/TCN2/SLC19A3/SCARB1	7
		M66	BP	GO:0001894	tissue homeostasis	0.103448	4.39904	6.41751	1.32714e-06	0.000116834	ESAM/CLDN5/PECAM1/CD34/NOS3/SLC2A1/LSR/CDH5/ALPL/CCN2/GATA2/MFSD2A/OCLN/PROM1/RP1	15
		M66	BP	GO:0060249	anatomical structure homeostasis	0.103448	4.39904	6.41751	1.32714e-06	0.000116834	ESAM/CLDN5/PECAM1/CD34/NOS3/SLC2A1/LSR/CDH5/ALPL/CCN2/GATA2/MFSD2A/OCLN/PROM1/RP1	15
		M66	BP	GO:0032835	glomerulus development	0.183673	7.81055	7.42355	1.62278e-06	0.000138098	PECAM1/PODXL/CD34/HEYL/COL4A3/EDN1/PDGFB/NID1/PROM1	9
		M66	CC	GO:0009986	cell surface	0.0611814	2.64361	5.692	1.11244e-06	0.000258086	PECAM1/ENG/EMP2/CD34/LRRC32/NOTCH4/NECTIN2/ACVRL1/IL1RL1/ABCG2/ABCB1/HYAL2/SLC7A5/CDH5/RAMP2/ADGRF5/BTNL9/CLEC4E/CXCL12/TCN2/PDGFB/FCN3/ITGA11/CRIPTO/IL18R1/SCARB1/PROM1/BTNL8/ADGRG6	29
		M66	BP	GO:0003007	heart morphogenesis	0.10219	4.34553	6.13621	3.51919e-06	0.000273696	CLDN5/ENG/EMP2/ACVRL1/DLL4/HEYL/NOS3/TBX3/SMAD6/EDN1/SOX18/EPHB4/TBX1/ADGRG6	14
		M66	CC	GO:0009897	external side of plasma membrane	0.0862944	3.72872	5.97438	2.6783e-06	0.000310683	PECAM1/ENG/CD34/LRRC32/IL1RL1/ABCG2/ABCB1/HYAL2/SLC7A5/CDH5/BTNL9/CLEC4E/CXCL12/TCN2/FCN3/ITGA11/BTNL8	17
		M66	BP	GO:0045597	positive regulation of cell differentiation	0.059867	2.54579	5.26495	5.39578e-06	0.000382651	CLDN5/TGM2/ENG/LEF1/EMP2/CD34/NOTCH4/ACVRL1/HEYL/SLC7A5/CDH5/PRKCH/RAMP2/CCN2/GATA2/RRAS/EDN1/BMP6/IGFBP3/PCK1/CXCL12/NID1/ETS1/NEDD9/TGFB1I1/PROM1/TBX1	27
		M66	BP	GO:0003094	glomerular filtration	0.384615	16.3554	8.5991	7.48172e-06	0.000489765	EMP2/CD34/ADGRF5/EDN1/PDGFB	5
		M66	CC	GO:0016324	apical plasma membrane	0.0798122	3.44863	5.58077	7.73281e-06	0.000598004	PODXL/SLC52A3/EMP2/CD34/ABCG2/ABCB1/HYAL2/SLC7A5/SLC2A1/SLC7A1/NHERF2/SLC5A6/SLC16A1/OCLN/CRIPTO/PROM1/NAALADL1	17
		M66	CC	GO:0045177	apical part of cell	0.0737705	3.18757	5.34777	1.2347e-05	0.000716124	PODXL/SLC52A3/EMP2/CD34/ABCG2/ABCB1/HYAL2/SLC7A5/SLC2A1/SLC7A1/ADGRF5/NHERF2/SLC5A6/SLC16A1/OCLN/CRIPTO/PROM1/NAALADL1	18
		M66	BP	GO:0150104	transport across blood-brain barrier	0.142857	6.07487	6.27858	1.40985e-05	0.000782468	ABCG2/ABCB1/SLC7A5/SLC2A1/SLC7A1/MFSD2A/SLC5A6/SLC16A1/ATP2A3	9
		M66	CC	GO:0031012	extracellular matrix	0.0651466	2.81494	4.99871	2.49967e-05	0.00101308	TINAGL1/TGM2/VWF/LRRC32/A2M/CRISPLD2/CLEC3B/ALPL/CCN2/COL4A3/MMRN2/CXCL12/PDGFB/FCN3/OMD/NID1/PODN/THSD4/TGFB1I1/MATN3	20
		M66	BP	GO:0001701	in utero embryonic development	0.0824176	3.50473	5.31237	2.20579e-05	0.0011732	EPAS1/LEF1/TIE1/ACVRL1/NOS3/TBX3/KLF2/NXN/KLF4/GATA2/EDN1/PDGFB/PRDM1/SOX18/KRT19	15
		M66	BP	GO:0040017	positive regulation of locomotion	0.0625	2.65776	4.70965	5.5486e-05	0.00232223	PECAM1/PODXL/LEF1/FGR/FLT1/NOS3/CDH5/ANXA3/SYNE2/GATA2/RRAS/SEMA3G/EDN1/CXCL12/PDGFB/CRIPTO/SEMA3F/ETS1/NEDD9/SCARB1	20
		M66	BP	GO:0060325	face morphogenesis	0.263158	11.1906	6.90206	6.02733e-05	0.00240434	CLDN5/LEF1/CRISPLD2/RRAS/TBX1	5
		M66	BP	GO:0007167	enzyme-linked receptor protein signaling pathway	0.0531697	2.26099	4.48514	6.5155e-05	0.00251065	CLDN5/ENG/LEF1/FGR/FLT1/LRRC32/TIE1/ACVRL1/ID1/CDH5/SMAD6/TMEM204/CCN2/COL4A3/MMRN2/CRIM1/BMP6/IGFBP3/PDGFB/CRIPTO/EPHB4/NEDD9/TGFB1I1/GRAPL/IGFBP1/HPGD	26
		M66	BP	GO:0040013	negative regulation of locomotion	0.079096	3.36349	4.94167	6.58887e-05	0.00251065	CLDN5/ENG/TIE1/ACVRL1/DLL4/HYAL2/KLF4/RRAS/MMRN2/IGFBP3/CXCL12/SEMA3F/PODN/NEDD9	14
		M66	BP	GO:0001763	morphogenesis of a branching structure	0.105263	4.47622	5.29335	7.12057e-05	0.00263461	TGM2/ENG/LEF1/TIE1/NOTCH4/DLL4/TBX3/EDN1/PRDM1/CRIPTO	10
		M66	BP	GO:0030336	negative regulation of cell migration	0.081761	3.47681	4.90183	8.62236e-05	0.00301606	CLDN5/ENG/TIE1/ACVRL1/DLL4/HYAL2/KLF4/RRAS/MMRN2/IGFBP3/CXCL12/PODN/NEDD9	13
		M66	CC	GO:0005901	caveola	0.145833	6.30136	5.67128	0.000104085	0.00344969	EHD2/NOS3/SLC2A1/CAVIN2/ENTPD1/SCARB1/CAVIN3	7
		M66	BP	GO:0045165	cell fate commitment	0.0916667	3.89804	4.96864	0.000110579	0.00376412	EPAS1/NOTCH4/DLL4/TBX3/KLF4/GATA2/EDN1/PRDM1/SOX18/TGFB1I1/TBX1	11
		M66	BP	GO:0051145	smooth muscle cell differentiation	0.176471	7.50425	5.89935	0.000120318	0.00393812	ENG/NOTCH4/TBX3/RAMP2/TMEM204/PDGFB	6
		M66	BP	GO:0141091	transforming growth factor beta receptor superfamily signaling pathway	0.0787879	3.35038	4.74063	0.000125848	0.00406696	CLDN5/ENG/LEF1/LRRC32/ACVRL1/ID1/CDH5/SMAD6/CRIM1/BMP6/CRIPTO/TGFB1I1/HPGD	13
		M66	BP	GO:0015718	monocarboxylic acid transport	0.1	4.25241	4.81872	0.00024449	0.00717452	SLCO4A1/ABCG2/SLC2A1/ACSL5/MFSD2A/SLC5A6/EDN1/SLC16A1/SLCO2A1	9
		M66	MF	GO:0019838	growth factor binding	0.113636	4.95509	5.71846	2.96859e-05	0.00779682	ENG/FLT1/LRRC32/ACVRL1/HYAL2/A2M/CCN2/IGFBP3/PDGFB/IGFBP1	10
		M66	MF	GO:0090482	vitamin transmembrane transporter activity	0.277778	12.1124	7.23143	4.01898e-05	0.00779682	SLC52A3/ABCG2/SLC2A1/SLC5A6/SLC19A3	5
		M66	CC	GO:0098552	side of membrane	0.0543478	2.34833	4.08333	0.000305502	0.00787515	PECAM1/ENG/CD34/LRRC32/IL1RL1/ABCG2/ABCB1/HYAL2/SLC7A5/CDH5/ALPL/BTNL9/CLEC4E/CXCL12/TCN2/FCN3/ITGA11/CRIPTO/PGM5/BTNL8	20
		M66	BP	GO:0048729	tissue morphogenesis	0.0594406	2.52766	4.09269	0.000374931	0.00976735	TGM2/PODXL/ENG/LEF1/TIE1/NOTCH4/ACVRL1/DLL4/HEYL/NOS3/TBX3/KLF4/EDN1/MMRN2/SOX18/TGFB1I1/TBX1	17
		M66	BP	GO:0060324	face development	0.178571	7.59359	5.42479	0.000429187	0.0109572	CLDN5/LEF1/CRISPLD2/RRAS/TBX1	5
		M66	MF	GO:0005518	collagen binding	0.148936	6.49433	5.7891	8.54234e-05	0.0110481	VWF/C1QTNF1/PDGFB/ITGA11/NID1/PODN/ADGRG6	7
		M66	BP	GO:0001892	embryonic placenta development	0.139535	5.93359	5.03551	0.000457885	0.0115741	EPAS1/LEF1/GATA2/PDGFB/PRDM1/KRT19	6
		M66	BP	GO:0043114	regulation of vascular permeability	0.172414	7.33174	5.30194	0.000508842	0.0125764	CLDN5/CDH5/RAMP2/BMP6/OCLN	5
		M66	BP	GO:0061061	muscle structure development	0.0541311	2.30187	3.88255	0.000548258	0.0132047	EPAS1/ENG/LEF1/EHD2/NOTCH4/DLL4/HEYL/TBX3/RAMP2/TMEM204/SVIL/EDN1/IGFBP3/PDGFB/ITGA11/NID1/PGM5/KRT19/TBX1	19
		M66	BP	GO:0031589	cell-substrate adhesion	0.0677083	2.87924	4.09675	0.000558553	0.013327	EMP2/CD34/VWF/ACVRL1/LIMS2/SMAD6/CCN2/RRAS/RADIL/PDGFB/ITGA11/NID1/NEDD9	13
		M66	BP	GO:0015849	organic acid transport	0.0670103	2.84955	4.05357	0.000616313	0.0140486	SLCO4A1/ABCG2/ABCB1/SLC7A5/SLC2A1/SLC7A1/ACSL5/MFSD2A/SLC5A6/EDN1/SLC1A7/SLC16A1/SLCO2A1	13
		M66	BP	GO:0019220	regulation of phosphate metabolic process	0.0497738	2.11658	3.76238	0.000627649	0.0141804	PECAM1/ENG/FGR/FLT1/EMP2/NOS3/HYAL2/CDH5/PRKCH/ADGRF5/MFSD2A/EDN1/BMP6/CDA/IGFBP3/PDGFB/OCLN/CRIPTO/NEDD9/SCARB1/IRAK3/TBX1	22
		M66	MF	GO:0008514	organic anion transmembrane transporter activity	0.0805369	3.5118	4.74578	0.000148714	0.0144253	SLCO4A1/SLC52A3/ABCG2/ABCB1/SLC7A5/SLC2A1/SLC7A1/MFSD2A/SLC5A6/SLC1A7/SLC16A1/SLCO2A1	12
		M66	CC	GO:0045121	membrane raft	0.0674157	2.91299	3.97606	0.000830502	0.0155325	PECAM1/PODXL/EHD2/ABCG2/NOS3/HYAL2/SLC2A1/CAVIN2/ENTPD1/CRIPTO/SCARB1/CAVIN3	12
		M66	CC	GO:0045178	basal part of cell	0.0666667	2.88062	3.93123	0.000916374	0.0155325	SLCO4A1/CD34/SLC7A5/SLC2A1/SLC7A1/SLC5A6/EDN1/SLC16A1/PDGFB/SLCO2A1/NEDD9/HPGD	12
		M66	CC	GO:0005925	focal adhesion	0.0579151	2.50247	3.78813	0.000937309	0.0155325	TGM2/ENG/FLT1/NECTIN2/IL1RL1/LIMS2/SYNE2/NHERF2/RRAS/SVIL/ITGA11/NEDD9/PGM5/TGFB1I1/TES	15
		M66	BP	GO:1902895	positive regulation of miRNA transcription	0.15625	6.64439	4.9659	0.000815102	0.0177859	SMAD6/KLF4/GATA2/PDGFB/ETS1	5
		M66	BP	GO:0042060	wound healing	0.0619469	2.63424	3.87484	0.000834702	0.0180593	ENG/CD34/VWF/NOTCH4/ACVRL1/NOS3/C1QTNF1/GATA2/ENTPD1/EDN1/PDGFB/OCLN/PEAR1/SCARB1	14
		M66	CC	GO:0009925	basal plasma membrane	0.0654762	2.82918	3.69099	0.00172672	0.0235647	SLCO4A1/CD34/SLC7A5/SLC2A1/SLC7A1/SLC5A6/SLC16A1/PDGFB/SLCO2A1/NEDD9/HPGD	11
		M66	BP	GO:2000630	positive regulation of miRNA metabolic process	0.142857	6.07487	4.67044	0.00124139	0.023829	SMAD6/KLF4/GATA2/PDGFB/ETS1	5
		M66	BP	GO:1905039	carboxylic acid transmembrane transport	0.0869565	3.69775	4.04169	0.00137383	0.0242542	ABCB1/SLC7A5/SLC2A1/SLC7A1/ACSL5/SLC5A6/SLC1A7/SLC16A1	8
		M66	BP	GO:0001755	neural crest cell migration	0.138889	5.90612	4.57951	0.00141458	0.0247357	SEMA3G/EDN1/RADIL/SEMA3F/TBX1	5
		M66	MF	GO:0001228	DNA-binding transcription activator activity, RNA polymerase II-specific	0.0758621	3.30795	4.3005	0.000472183	0.0257342	EPAS1/MECOM/LEF1/NOTCH4/HEYL/TBX3/ERG/KLF4/GATA2/SOX18/ETS1	11
		M66	BP	GO:0006869	lipid transport	0.0604651	2.57122	3.63072	0.00159382	0.0267698	SLCO4A1/ATP10A/ABCG2/ABCB1/SLC2A1/APOLD1/C1QTNF1/ACSL5/MFSD2A/EDN1/BMP6/SLCO2A1/SCARB1	13
		M66	BP	GO:0090497	mesenchymal cell migration	0.135135	5.7465	4.49195	0.00160495	0.0267806	SEMA3G/EDN1/RADIL/SEMA3F/TBX1	5
		M66	MF	GO:0046943	carboxylic acid transmembrane transporter activity	0.0849057	3.70229	4.29349	0.000691433	0.0281265	ABCG2/ABCB1/SLC7A5/SLC2A1/SLC7A1/MFSD2A/SLC5A6/SLC1A7/SLC16A1	9
		M66	MF	GO:0061629	RNA polymerase II-specific DNA-binding transcription factor binding	0.0757576	3.30339	4.09137	0.000863449	0.0281265	EPAS1/SRARP/LEF1/CD34/TBX3/KLF4/GATA2/ZNF366/ETS1/TGFB1I1	10
		M66	MF	GO:0005201	extracellular matrix structural constituent	0.0888889	3.87598	4.2058	0.00101487	0.0281265	TINAGL1/VWF/COL4A3/MMRN2/NID1/PODN/THSD4/MATN3	8
		M66	MF	GO:0050839	cell adhesion molecule binding	0.0518293	2.26	3.57732	0.00133281	0.0297604	ICAM2/ESAM/EMP2/VWF/NECTIN2/PTPRB/CDH5/CCN2/COBLL1/NHERF2/COL4A3/CEMIP2/CXCL12/ITGA11/ROBO4/TES/PROM1	17
		M66	MF	GO:0019199	transmembrane receptor protein kinase activity	0.111111	4.84498	4.34458	0.00138064	0.0297604	ENG/FLT1/TIE1/ACVRL1/CRIM1/EPHB4	6
		M66	BP	GO:0006767	water-soluble vitamin metabolic process	0.128205	5.45181	4.32604	0.00204125	0.033193	SLC52A3/SLC2A1/ALPL/SLC5A6/SLC19A3	5
		M66	BP	GO:0050886	endocrine process	0.128205	5.45181	4.32604	0.00204125	0.033193	NOS3/TBX3/C1QTNF1/EDN1/BMP6	5
		M66	CC	GO:0072562	blood microparticle	0.0967742	4.18155	3.87186	0.0029615	0.0343534	ENG/A2M/SLC2A1/CP/CFH/FCN3	6
		M66	BP	GO:0060021	roof of mouth development	0.125	5.31551	4.24732	0.0022892	0.0367568	CLDN5/LEF1/LRRC32/TBX3/TBX1	5
		M66	MF	GO:0004888	transmembrane signaling receptor activity	0.0464037	2.02342	3.3557	0.00194491	0.0397171	PECAM1/ENG/FLT1/TIE1/ACVRL1/IL1RL1/PTPRB/RAMP2/ADGRF5/ADGRL4/ADGRD1/CRIM1/ITGA11/IL18R1/NID1/EPHB4/GPR146/CYSLTR2/ADGRG6/HPGD	20
		M66	BP	GO:0061614	miRNA transcription	0.119048	5.06239	4.09752	0.00284983	0.0435665	SMAD6/KLF4/GATA2/PDGFB/ETS1	5
		M66	BP	GO:0030155	regulation of cell adhesion	0.0458716	1.95065	3.17999	0.0029691	0.0451197	TGM2/PODXL/ENG/LEF1/EMP2/LRRC32/NOTCH4/ACVRL1/LIMS2/KLF4/SLC7A1/C1QTNF1/RRAS/BMP6/PCK1/CXCL12/PDGFB/NID1/ETS1/NEDD9	20
		M66	BP	GO:0043405	regulation of MAP kinase activity	0.0967742	4.11524	3.82315	0.00319775	0.0466638	FLT1/HYAL2/EDN1/PDGFB/CRIPTO/IRAK3	6
		M66	BP	GO:0009725	response to hormone	0.0465686	1.98029	3.16542	0.00319866	0.0466638	SRARP/HEYL/NOS3/A2M/KLF2/SLC2A1/RAMP2/SMAD6/ANXA3/ALPL/EDN1/TBC1D4/BMP6/PCK1/CXCL12/ZNF366/KRT19/TBX1/IGFBP1	19
		M66	BP	GO:0048732	gland development	0.0582524	2.47713	3.3389	0.00326749	0.0471295	TGM2/LEF1/NOTCH4/LIMS2/SLC7A5/TBX3/LSR/GATA2/EDN1/PCK1/CRIPTO/TBX1	12
		M66	CC	GO:0005911	cell-cell junction	0.0493421	2.13204	3.10194	0.00446284	0.0493038	ESAM/CLDN5/PECAM1/PODXL/NECTIN2/LIMS2/GJA4/SLC2A1/LSR/APOLD1/CDH5/PRKCH/TMEM204/OCLN/PGM5	15
		M8	BP	GO:0001568	blood vessel development	0.226044	2.38156	9.29722	3.17198e-16	6.1822e-13	ACTA2/CLDN5/TGM2/SASH1/PECAM1/EPAS1/ENG/LEF1/PLPP3/VEGFB/GJA1/NOTCH2/FLT1/EMP2/CD34/S1PR1/TIE1/NOTCH4/RAMP1/ACVRL1/PDGFRB/ID1/NOTCH3/DLL4/PDGFRA/PAX6/NOS3/GJA4/EGFL7/FKBP10/TBX3/KLF2/PTPRB/SMO/GPER1/NR2E1/APOE/APOLD1/CDH5/RAMP2/WIF1/SMAD6/S100A1/KLF4/ANXA3/GLUL/RHOJ/DCN/ADGRF5/SLC39A12/COL27A1/BMP7/CCN2/GATA2/GLI3/MFGE8/RRAS/COL4A3/EDN1/MMRN2/CYP1B1/CEMIP2/PDGFB/PRDM1/PXDN/CRIPTO/COL8A1/HDAC5/SOX18/ROBO4/EPHB4/SPHK2/PGF/ETS1/BSG/NPRL3/WNT7B/PRCP/GJC1/EPHB1/EYA1/ANPEP/HSPB6/SMOC2/THBS4/SMAD7/TMEM100/TSPAN12/SPRED1/TBX1/LOXL1/HPGD	92
		M8	CC	GO:0062023	collagen-containing extracellular matrix	0.25	2.60955	8.461	3.15082e-13	6.52219e-11	ACTA2/TINAGL1/BCAM/TGM2/TIMP3/VWF/LAMB2/CD151/SDC3/ITIH5/COL5A3/EGFL7/BCAN/PRELP/A2M/APOE/SDC2/TNR/PTPRZ1/ENTPD2/DCN/NCAN/SPON1/COL27A1/BMP7/F13A1/CLEC3B/CCN2/CLU/FBLN1/FGL1/RARRES2/MFGE8/MMP28/COL9A1/COL6A1/MGP/COL4A3/COL20A1/MMRN2/LAMC1/SOD3/COL21A1/CXCL12/PDGFB/FCN3/COL11A1/PXDN/COL13A1/COL8A1/NID1/PODN/GPC5/THSD4/MFAP4/TGFB1I1/MATN3/SMOC2/THBS4/FBLN5/MARCO/FREM2/LOXL1	63
		M8	BP	GO:0009887	animal organ morphogenesis	0.186975	1.96993	7.0957	9.99365e-11	6.49254e-08	ACTA2/FGFR3/GJB6/FGFRL1/CLDN5/TGM2/APCDD1/ENG/LEF1/FGR/GJA1/NOTCH2/EMP2/CD34/S1PR1/ACVRL1/EMX2/DLL4/PDGFRA/EGFR/LIMS2/HEYL/PAX6/NOS3/HYAL2/TBX3/ACTG2/SMO/ID4/SMAD6/GDF11/DCN/COL27A1/PTCH1/SULF2/BMP7/MSX1/ALPL/CCN2/DCHS1/RYR1/PTN/GATA2/FOXJ1/FGL1/GLI3/GLI1/COL9A1/COL6A1/ZIC1/MGP/MFSD2A/CRIP1/EDN1/LFNG/BMP6/ZFPM1/PRDM1/COL11A1/COL13A1/IRX3/COL8A1/DVL1/SOX18/BCAR3/FOXN3/EPHB4/DHRS3/BSG/NFIB/WNT7B/CSGALNACT1/FAT1/SOX5/EPHB1/EYA1/TBX18/GMNN/PROM1/SMAD7/TMEM100/TSPAN12/DNAH11/INTU/ITGA8/TBX1/ADGRG6/RP1/ESRP2	89
		M8	BP	GO:0030855	epithelial cell differentiation	0.205212	2.16207	6.74138	1.62426e-09	7.91422e-07	ACTA2/TAGLN/CLDN5/ATOH8/EZR/PECAM1/PODXL/EPAS1/LEF1/GJA1/RAPGEF1/NOTCH2/CD34/S1PR1/LAMB2/TIE1/NOTCH4/ACVRL1/PAX6/ASCL1/TBX3/KLF2/SMO/APOLD1/TXNIP/CDH5/PRKCH/MSI1/GDF11/KLF4/SLC7A11/COL27A1/PTCH1/BMP7/MSX1/GATA2/MAF/FOXJ1/ALDOC/GLI1/COL6A1/ETV4/EDN1/BMP6/PCK1/PDGFB/PRDM1/FRMD6/ARHGEF26/CPT1A/SOX18/ROBO4/NFIB/WNT7B/FAT1/TGFB1I1/PROM1/TMEM100/SPRED1/INTU/KRT19/TBX1/KRT15	63
		M8	MF	GO:0005201	extracellular matrix structural constituent	0.3	3.17991	6.71587	2.7524e-08	1.81659e-05	TINAGL1/VWF/LAMB2/COL5A3/PRELP/DCN/SPON1/COL27A1/FBLN1/MFGE8/COL9A1/COL6A1/MGP/COL4A3/MMRN2/LAMC1/COL21A1/COL11A1/PXDN/COL13A1/COL8A1/NID1/PODN/THSD4/MFAP4/MATN3/FBLN5	27
		M8	CC	GO:0009986	cell surface	0.164557	1.71768	5.25601	7.96833e-07	8.24722e-05	SLC1A2/CNTFR/ATP1A2/FGFR3/BCAM/PECAM1/ENG/LRRC8A/NOTCH2/ATP1B2/AXL/EMP2/CD34/ITGB5/S1PR1/LRRC32/NOTCH4/NECTIN2/RAMP1/ACVRL1/CD151/IL1RL1/SDC3/ABCG2/NOTCH3/PDGFRA/EGFR/ABCB1/SLC4A4/ADGRA3/ITGA10/HYAL2/SLC1A3/EGFL7/SLC7A5/CDH5/SDC2/ADGRV1/FCGRT/TNR/SDC4/RAMP2/WIF1/MDGA1/SLC7A11/ADGRF5/SULF2/CLU/SLC1A4/LRFN3/BTNL9/MFGE8/CLEC4E/CRLF1/CXCL12/TCN2/GHRHR/PDGFB/FCN3/ADCYAP1R1/ITGA11/PXDN/SCUBE2/CRIPTO/IL5RA/IL18R1/CACNG4/GPC5/SCARB1/P2RY1/ANPEP/NT5E/GFRA1/PROM1/INTU/ITGA8/BTNL8/ADGRG6	78
		M8	BP	GO:0010594	regulation of endothelial cell migration	0.266667	2.80955	6.04937	2.76581e-07	8.29317e-05	ATOH8/SASH1/PLPP3/EMP2/ACVRL1/DLL4/NOS3/NR2E1/APOE/KLF4/ANXA3/GLUL/RHOJ/DCN/PTN/GATA2/RRAS/EDN1/MMRN2/PDGFB/CRIPTO/HDAC5/ETS1/BSG/SCARB1/PRCP/SMOC2/SPRED1	28
		M8	BP	GO:0030198	extracellular matrix organization	0.219101	2.30841	5.72519	4.09927e-07	0.000101595	MYH11/PBXIP1/PAPLN/ENG/CST3/LAMB2/TIE1/PDGFRA/COL5A3/FKBP10/NR2E1/CRISPLD2/TNR/RAMP2/COL27A1/SULF2/FBLN1/MMP28/COL9A1/COL6A1/COL4A3/CYP1B1/LAMC1/COL11A1/PXDN/COL13A1/COL8A1/P4HA3/NID1/THSD4/CSGALNACT1/HPSE2/FERMT1/MFAP4/MATN3/SMOC2/FBLN5/ITGA8/LOXL1	39
		M8	BP	GO:0048729	tissue morphogenesis	0.188811	1.98928	5.53062	4.60535e-07	0.000101595	ACTA2/TGM2/PODXL/ENG/LEF1/GJA1/NOTCH2/ITGB5/S1PR1/TIE1/NOTCH4/ACVRL1/CD151/DLL4/EGFR/HEYL/NOS3/LHX2/TBX3/ACTG2/SMO/SDC4/ID4/KLF4/SLC39A12/PTCH1/BMP7/MSX1/DCHS1/GLI3/EDN1/MMRN2/ZFPM1/COL11A1/IRX3/DVL1/RREB1/EYA2/SOX18/BSG/WNT7B/FAT1/EYA1/FERMT1/TBX18/TGFB1I1/CC2D2A/SMAD7/TMEM100/INTU/FREM2/ITGA8/TBX1/ESRP2	54
		M8	BP	GO:0009611	response to wounding	0.182965	1.92769	5.47268	5.13231e-07	0.000101595	HBB/AHNAK/SLC1A2/ENG/PLPP3/VEGFB/GNA12/NOTCH2/AXL/CD34/VWF/ITGB5/LAMB2/MYL9/NOTCH4/ACVRL1/CD151/GRIN2C/PDGFRA/PAX6/GIT1/NOS3/SLC1A3/FKBP10/APOE/ITPK1/KLKB1/TNR/SDC4/ENTPD2/KLF4/SLC7A11/C1QTNF1/SULF2/F13A1/CCN2/PTN/FBLN1/GATA2/FGL1/GLI1/COL6A1/ENTPD1/EDN1/PDIA2/PDGFB/OCLN/PEAR1/RREB1/KREMEN1/SCARB1/P2RY1/NFIB/PRCP/FERMT1/FUT10/SMOC2/F11	58
		M8	BP	GO:0043542	endothelial cell migration	0.234043	2.46583	5.69331	6.69344e-07	0.000118596	ATOH8/SASH1/PLPP3/EMP2/ACVRL1/ID1/DLL4/NOS3/NR2E1/APOE/CDH5/KLF4/ANXA3/GLUL/RHOJ/DCN/PTN/GATA2/RRAS/EDN1/MMRN2/CYP1B1/PDGFB/CRIPTO/HDAC5/SOX18/EPHB4/ETS1/BSG/SCARB1/PRCP/SMOC2/SPRED1	33
		M8	BP	GO:0061448	connective tissue development	0.234043	2.46583	5.69331	6.69344e-07	0.000118596	ACTA2/PBXIP1/FGFR3/CD34/ACVRL1/PDGFRB/HYAL2/ZNF516/ZNF219/PTH1R/TRPS1/ID4/COL27A1/SULF2/BMP7/MSX1/CCN2/MAF/GLI3/COL6A1/MGP/MUSTN1/CRIP1/EDN1/BMP6/PDGFB/COL11A1/NFIB/WNT7B/CSGALNACT1/SOX5/MATN3/SMAD7	33
		M8	BP	GO:0001503	ossification	0.198157	2.08774	5.27019	1.90408e-06	0.000285465	LRP3/RXRA/FGFR3/LEF1/FGR/GJA1/S1PR1/EGFR/GIT1/RANBP3L/PTPRB/SMO/PTH1R/ADGRV1/ID4/SMAD6/PTCH1/XYLT1/BMP7/CLEC3B/ALPL/CCN2/DCHS1/RYR1/PTN/GLI3/GLI1/COL6A1/MGP/CRIM1/BMP6/IGFBP3/ITGA11/COL11A1/COL13A1/ZHX3/DHRS3/KREMEN1/WNT7B/CSGALNACT1/BMP2K/SMAD7/INTU	43
		M8	BP	GO:0030856	regulation of epithelial cell differentiation	0.287671	3.03085	5.6479	2.28679e-06	0.000309042	CLDN5/ATOH8/LEF1/NOTCH4/ACVRL1/PAX6/ASCL1/TBX3/SMO/APOLD1/CDH5/PRKCH/PTCH1/BMP7/MSX1/FOXJ1/ETV4/BMP6/PROM1/TMEM100/SPRED1	21
		M8	BP	GO:0051216	cartilage development	0.252427	2.65953	5.49395	2.29918e-06	0.000309042	PBXIP1/FGFR3/ACVRL1/HYAL2/ZNF219/PTH1R/TRPS1/COL27A1/SULF2/BMP7/MSX1/CCN2/MAF/GLI3/COL6A1/MGP/MUSTN1/EDN1/BMP6/COL11A1/NFIB/WNT7B/CSGALNACT1/SOX5/MATN3/SMAD7	26
		M8	BP	GO:0003158	endothelium development	0.275	2.89735	5.5266	3.01927e-06	0.000375638	CLDN5/ATOH8/EZR/PECAM1/RAPGEF1/CD34/S1PR1/TIE1/NOTCH4/ACVRL1/DLL4/GJA4/APOLD1/CDH5/COL27A1/EDN1/BMP6/ARHGEF26/SOX18/ROBO4/BSG/TMEM100	22
		M8	BP	GO:0009792	embryo development ending in birth or egg hatching	0.180556	1.9023	5.06271	3.08374e-06	0.000375638	MBD3/ZNF358/EPAS1/LEF1/GJA1/GNA12/NOTCH2/EMP2/TIE1/ACVRL1/PDGFRA/EGFR/PAX6/NOS3/LHX2/FKBP10/TBX3/KLF2/SMO/ITPK1/PTH1R/SDC4/NXN/KLF4/ADGRF5/SLC39A12/PTCH1/XYLT1/SULF2/BMP7/MSX1/DCHS1/GATA2/GLI3/EDN1/LFNG/PDGFB/PRDM1/COL11A1/MYBPHL/CRIPTO/DVL1/SOX18/WNT7B/EYA1/TBX18/DIAPH3/CC2D2A/TMEM100/INTU/KRT19/TBX1	52
		M8	BP	GO:0061061	muscle structure development	0.17094	1.801	4.98481	3.40146e-06	0.000401785	MYH11/CNTFR/TAGLN/FGFRL1/EPAS1/ENG/LRRC8A/LEF1/GJA1/NOTCH2/OLFM2/SMTN/EHD2/S1PR1/LAMB2/MYL9/NOTCH4/PDGFRB/DLL4/PDGFRA/HEYL/RANBP3L/TBX3/MYORG/SMO/GPER1/RAMP2/TMEM204/DES/TNNT1/MSX1/MYBPC1/RYR1/COL6A1/MUSTN1/LMOD1/MYOM1/SVIL/EDN1/LAMC1/ZFPM1/IGFBP3/PDGFB/ITGA11/COL11A1/IRX3/HDAC5/PDLIM5/NID1/UTRN/PDLIM2/ADRA1A/EPHB1/PGM5/TBX18/SMAD7/KRT19/ITGA8/TBX1/SGCA	60
		M8	BP	GO:0003018	vascular process in circulatory system	0.21519	2.2672	5.21651	3.50586e-06	0.000401937	HBB/LRP3/ACTA2/SLC1A2/ATP1A2/SNTA1/CLDN5/ATP1B2/ABCG2/EGFR/ABCB1/SLC4A4/NOS3/SLC1A3/SLC7A5/KLF2/SLC2A1/GPER1/APOE/CDH5/RAMP2/SLC7A1/SLC1A4/MFSD2A/SLC5A6/EDN1/SOD3/SLC16A1/BMP6/OCLN/ATP2A3/P2RY1/ADORA2B/ADRA1A	34
		M8	BP	GO:0001894	tissue homeostasis	0.22069	2.32515	5.2209	3.85644e-06	0.000412289	ESAM/GJB6/CLDN5/PECAM1/GJA1/ATP1B2/CD34/S1PR1/EGFR/NOS3/SLC2A1/SMO/LSR/CDH5/PTH1R/ADGRV1/PCDH15/GPR137/ALPL/CCN2/GATA2/MFSD2A/LAMC1/PDK4/OCLN/NXNL1/BSG/NFIB/NT5E/PROM1/TSPAN12/RP1	32
		M8	BP	GO:0060249	anatomical structure homeostasis	0.22069	2.32515	5.2209	3.85644e-06	0.000412289	ESAM/GJB6/CLDN5/PECAM1/GJA1/ATP1B2/CD34/S1PR1/EGFR/NOS3/SLC2A1/SMO/LSR/CDH5/PTH1R/ADGRV1/PCDH15/GPR137/ALPL/CCN2/GATA2/MFSD2A/LAMC1/PDK4/OCLN/NXNL1/BSG/NFIB/NT5E/PROM1/TSPAN12/RP1	32
		M8	CC	GO:0005901	caveola	0.333333	3.4794	5.60919	5.10921e-06	0.000423042	ATP1A2/MLC1/FXYD1/EHD2/NOS3/SLC2A1/SMO/CAVIN2/PTCH1/ENTPD1/GASK1A/ADCYAP1R1/SCARB1/ADRA1A/CAVIN3/SPRED1	16
		M8	BP	GO:0045165	cell fate commitment	0.233333	2.45836	5.21757	5.01394e-06	0.000514324	MBD3/EPAS1/NOTCH2/NOTCH4/NOTCH3/DLL4/PAX6/ASCL1/TBX3/SMO/NR2E1/KLF4/PTCH1/GATA2/GLI3/EDN1/ZFPM1/PRDM1/EYA2/SOX18/GATAD2A/NFIB/WNT7B/SOX5/EYA1/TBX18/TGFB1I1/TBX1	28
		M8	BP	GO:0070848	response to growth factor	0.162602	1.71314	4.55657	1.71251e-05	0.0012137	ACTA2/MTSS2/FGFR3/FGFRL1/CLDN5/ENG/LEF1/VEGFB/RAPGEF1/NOTCH2/FLT1/ITGB5/LRRC32/ACVRL1/PDGFRB/ID1/DLL4/PDGFRA/EGFR/HEYL/PAX6/HYAL2/ASCL1/ZNF423/CDH5/MYO1C/RAMP2/SMAD6/KLF4/ANXA3/DCN/TMEM204/SPRY4/SULF2/BMP7/MSX1/CCN2/EDN1/MMRN2/CRIM1/BMP6/CDC34/PDGFB/KNSTRN/CRIPTO/FAM89B/IL17RD/PGF/P2RY1/SOX5/FERMT1/TGFB1I1/SMOC2/GFRA1/SMAD7/TMEM100/SPRED1/ITGA8/TBX1/HPGD	60
		M8	CC	GO:0005581	collagen trimer	0.319149	3.33134	5.21865	1.83131e-05	0.0012636	COL5A3/EMID1/COL27A1/C1QTNF1/COL9A1/COL6A1/COL4A3/COL20A1/COL21A1/FCN3/COL11A1/COL13A1/COL8A1/C1QL1/MARCO	15
		M8	BP	GO:0120192	tight junction assembly	0.352941	3.71853	5.14531	3.72765e-05	0.00230641	ESAM/CLDN5/PECAM1/ACVRL1/LSR/CDH5/MYO1C/PRKCH/RAMP2/PARD3/OCLN/CLDN20	12
		M8	CC	GO:0005788	endoplasmic reticulum lumen	0.201299	2.1012	4.49467	4.612e-05	0.00244616	CST3/LAMB2/UGGT2/COL5A3/FKBP10/APOE/SDC2/CP/SPON1/COL27A1/CLU/MFGE8/COL9A1/COL6A1/COL4A3/COL20A1/EDN1/LAMC1/IGFBP3/COL21A1/PDIA2/PDGFB/WFS1/COL11A1/COL13A1/COL8A1/P4HA3/WNT7B/MATN3/PRSS23/IGFBP1	31
		M8	BP	GO:0007167	enzyme-linked receptor protein signaling pathway	0.149284	1.57283	4.25168	4.31024e-05	0.00258482	FGFR3/FGFRL1/CLDN5/ATOH8/ENG/LEF1/FGR/VEGFB/RAPGEF1/NOTCH2/FLT1/AXL/ITGB5/LRRC32/TIE1/ACVRL1/PDGFRB/ID1/PDGFRA/EGFR/GIT1/MYORG/GPER1/TXNIP/ZNF423/CDH5/MYO1C/RHBDF1/WIF1/SMAD6/GDF11/DCN/TMEM204/SPRY4/SULF2/BMP7/MSX1/CCN2/PTN/RARRES2/COL6A1/COL4A3/MMRN2/DOK3/CRIM1/BMP6/PDK4/IGFBP3/GHRHR/PDGFB/AMH/CRIPTO/FAM89B/IL17RD/AFAP1L2/BCAR3/EPHB4/MAPKAPK3/PGF/NEDD9/FARP1/EPHB1/FERMT1/TGFB1I1/SMOC2/GFRA1/GRAPL/SMAD7/TMEM100/SPRED1/ITGA8/IGFBP1/HPGD	73
		M8	BP	GO:0050673	epithelial cell proliferation	0.181395	1.91115	4.39355	4.8581e-05	0.0028264	ATOH8/ENG/VEGFB/NOTCH2/FLT1/CD34/TIE1/ACVRL1/MCC/DLL4/EGFR/LIMS2/PAX6/EGFL7/SMO/APOE/PTCH1/SULF2/PTN/GATA2/FGL1/GLI1/COL4A3/MMRN2/LAMC1/BMP6/IGFBP3/CXCL12/PDGFB/COL8A1/RREB1/SCARB1/NFIB/EYA1/FERMT1/THBS4/INTU/TBX1/ESRP2	39
		M8	CC	GO:0045121	membrane raft	0.191011	1.99381	4.36823	6.18392e-05	0.0028446	AHNAK/SLC1A2/ATP1A2/MLC1/EZR/PECAM1/PODXL/FXYD1/PLPP3/GJA1/EHD2/S1PR1/ABCG2/EGFR/ADCY2/NOS3/HYAL2/SLC2A1/SMO/MYO1C/TNR/CAVIN2/PTCH1/ENTPD1/GASK1A/ADCYAP1R1/CRIPTO/SCARB1/BAALC/ADRA1A/EPHB1/CAVIN3/SPRED1/SGCA	34
		M8	BP	GO:0150104	transport across blood-brain barrier	0.269841	2.843	4.75809	5.22243e-05	0.00288266	LRP3/SLC1A2/ATP1A2/ATP1B2/ABCG2/ABCB1/SLC4A4/SLC1A3/SLC7A5/SLC2A1/APOE/SLC7A1/SLC1A4/MFSD2A/SLC5A6/SLC16A1/ATP2A3	17
		M8	BP	GO:0060537	muscle tissue development	0.180556	1.9023	4.36131	5.40558e-05	0.00292652	MBD3/MYH11/GJB6/ENG/LEF1/GJA1/NOTCH2/S1PR1/PDGFRB/DLL4/PDGFRA/HEYL/TBX3/MYORG/SMO/PTCH1/BMP7/MSX1/RYR1/GLI1/COL6A1/MYOM1/SVIL/EDN1/ZFPM1/COL11A1/IRX3/PDLIM5/EYA2/NPRL3/ADRA1A/GJC1/EPHB1/EYA1/PGM5/TBX18/SMAD7/ITGA8/TBX1	39
		M8	BP	GO:1903825	organic acid transmembrane transport	0.231579	2.43987	4.57529	5.80579e-05	0.00305824	SLC1A2/SLC25A18/ATP1A2/LRRC8A/SLC16A9/ABCB1/SLC1A3/SLC7A5/SLC2A1/TTYH1/SLC7A1/SLC7A11/SLC6A15/ACSL5/SLC13A5/SLC1A4/SLC7A10/SLC5A6/SLC6A11/SLC1A7/SLC16A1/CPT1A	22
		M8	BP	GO:0050678	regulation of epithelial cell proliferation	0.190751	2.00972	4.35415	6.69286e-05	0.00344123	ATOH8/ENG/VEGFB/NOTCH2/FLT1/TIE1/ACVRL1/MCC/DLL4/EGFR/LIMS2/PAX6/EGFL7/SMO/APOE/PTCH1/SULF2/PTN/GATA2/GLI1/COL4A3/MMRN2/LAMC1/BMP6/CXCL12/PDGFB/RREB1/NFIB/EYA1/THBS4/INTU/TBX1/ESRP2	33
		M8	BP	GO:0071363	cellular response to growth factor stimulus	0.15864	1.67141	4.19085	6.70943e-05	0.00344123	ACTA2/MTSS2/FGFR3/FGFRL1/CLDN5/ENG/LEF1/VEGFB/RAPGEF1/NOTCH2/FLT1/ITGB5/LRRC32/ACVRL1/PDGFRB/ID1/DLL4/PDGFRA/EGFR/HEYL/PAX6/HYAL2/ZNF423/CDH5/MYO1C/RAMP2/SMAD6/KLF4/DCN/TMEM204/SPRY4/SULF2/BMP7/MSX1/CCN2/EDN1/MMRN2/CRIM1/BMP6/PDGFB/KNSTRN/CRIPTO/FAM89B/IL17RD/PGF/SOX5/FERMT1/TGFB1I1/SMOC2/GFRA1/SMAD7/TMEM100/SPRED1/ITGA8/TBX1/HPGD	56
		M8	BP	GO:0032332	positive regulation of chondrocyte differentiation	0.538462	5.67313	5.46098	6.92719e-05	0.00350678	ACVRL1/ZNF219/GLI3/MUSTN1/BMP6/SOX5/SMAD7	7
		M8	BP	GO:0098869	cellular oxidant detoxification	0.283019	2.98184	4.68956	7.89062e-05	0.00379724	HBB/HBA2/NOS3/APOE/GSTM2/NXN/CP/BMP7/PRDX6/SOD3/HBA1/PXDN/HP/FBLN5/MB	15
		M8	BP	GO:0022603	regulation of anatomical structure morphogenesis	0.148707	1.56675	4.08982	8.00796e-05	0.00380671	CDC42EP4/MYO10/CLDN5/TGM2/EZR/SASH1/APCDD1/ENG/METRN/FGR/VEGFB/GJA1/GNA12/FLT1/EMP2/CD34/CST3/TIE1/ACVRL1/ATP10A/NOS3/KLF2/SMO/NR2E1/CDH5/SDC2/TNR/RAMP2/S100A1/KLF4/ANXA3/GLUL/RHOJ/DCN/SLC39A12/BMP7/MSX1/GATA2/FOXJ1/RRAS/PALMD/SEMA3G/MFSD2A/COL4A3/EDN1/MMRN2/CYP1B1/LFNG/CEMIP2/CXCL12/RND2/DVL1/RREB1/TNIK/PDLIM5/SEMA3F/ETS1/P2RY1/WASF3/LPAR3/HSPB6/FBLIM1/SMOC2/WTIP/THBS4/TSPAN12/SPRED1/CDC42EP5/TBX1	69
		M8	BP	GO:0000302	response to reactive oxygen species	0.221154	2.33004	4.4248	8.51902e-05	0.00400086	HBB/HBA2/GPR37L1/AXL/PDGFRA/NOS3/HYAL2/KLF2/APOE/TXNIP/KLF4/BMP7/NET1/COL6A1/EDN1/CYP1B1/SOD3/HBA1/ADCYAP1R1/HP/PJVK/FBLN5/MB	23
		M8	BP	GO:0040017	positive regulation of locomotion	0.159375	1.67915	4.02627	0.000126463	0.00560173	ACTA2/FAM107A/ATOH8/SASH1/PECAM1/VSIR/PODXL/LEF1/FGR/PLPP3/VEGFB/FLT1/S1PR1/CD151/PDGFRB/PDGFRA/EGFR/PAX6/NOS3/SMO/GPER1/CDH5/MYO1C/ANXA3/SYNE2/RHOJ/BMP7/PTN/FBLN1/GATA2/RARRES2/GLI1/RRAS/SEMA3G/EDN1/CYP1B1/CXCL12/PDGFB/CRIPTO/FAM89B/RREB1/SEMA3F/PGF/ETS1/NEDD9/BSG/SCARB1/FAT1/FERMT1/SMOC2/THBS4	51
		M8	BP	GO:1902679	negative regulation of RNA biosynthetic process	0.145877	1.53694	3.91476	0.000146077	0.00611186	MBD3/RXRA/PBXIP1/MXD4/SAMD1/NIBAN2/ATOH8/NACC2/EZR/MECOM/ENG/LEF1/NOTCH2/ZIC2/NOTCH4/ID1/NOTCH3/DLL4/HEYL/PAX6/NACC1/ASCL1/TBX3/KLF2/SMO/NR2E1/TXNIP/ZNF423/ZNF219/TRPS1/ID4/KLF4/NOSTRIN/HIC1/PTCH1/BMP7/MSX1/GATA2/MAF/FOXJ1/GLI3/EDN1/BMP6/ZFPM1/NR1H3/PDGFB/WFS1/FCN3/MDFIC/PRDM1/ZNF653/IRX3/ZHX3/CCND3/ZNF366/RREB1/SOX21/HDAC5/SOX18/KCTD15/FOXN3/NR2F1/WWC1/GATAD2A/NFIB/TBX18/GMNN/WTIP/SMAD7	69
		M8	BP	GO:0061351	neural precursor cell proliferation	0.223404	2.35375	4.27861	0.000147349	0.00611186	GPR37L1/LEF1/EMX2/DLL4/LIMS2/PAX6/LHX2/BCAN/ASCL1/SMO/NR2E1/PTPRZ1/ID4/NCAN/PTN/GATA2/GLI3/NFIB/SOX5/EPHB1/RACGAP1	21
		M8	BP	GO:0120193	tight junction organization	0.307692	3.24179	4.54591	0.000170398	0.00677768	ESAM/CLDN5/PECAM1/ACVRL1/LSR/CDH5/MYO1C/PRKCH/RAMP2/PARD3/OCLN/CLDN20	12
		M8	BP	GO:0051145	smooth muscle cell differentiation	0.323529	3.40865	4.55881	0.000193066	0.00730652	ENG/NOTCH2/OLFM2/NOTCH4/TBX3/GPER1/RAMP2/TMEM204/PDGFB/TBX18/ITGA8	11
		M8	BP	GO:0060021	roof of mouth development	0.3	3.16075	4.4377	0.000222746	0.00803949	CLDN5/LEF1/LRRC32/PDGFRA/TBX3/GDF11/MSX1/GLI3/DHRS3/NPRL3/INTU/TBX1	12
		M8	BP	GO:0021537	telencephalon development	0.188312	1.98402	3.99801	0.000230642	0.00814999	SLC1A2/ATP1A2/LEF1/ATP1B2/EMX2/EGFR/PAX6/CCDC85C/LHX2/BCAN/ASCL1/SLC2A1/SMO/NR2E1/TNR/NOTCH2NLA/ID4/MDGA1/ANXA3/SYNE2/SLC7A11/NOTCH2NLB/GLI3/ZIC1/MFSD2A/CXCL12/NOTCH2NLC/NFIB/FUT10	29
		M8	BP	GO:0031589	cell-substrate adhesion	0.177083	1.86572	3.93827	0.000237259	0.00825745	FAM107A/BCAM/ATP1B2/AXL/EMP2/CD34/VWF/ITGB5/ACVRL1/LIMS2/ITGA10/COL5A3/TTYH1/SDC4/SMAD6/SPRY4/CCN2/FBLN1/FGL1/RRAS/LAMC1/RADIL/PDGFB/ITGA11/COL13A1/COL8A1/RREB1/NID1/NEDD9/UTRN/EPHB1/FERMT1/FBLN5/ITGA8	34
		M8	BP	GO:0072089	stem cell proliferation	0.264151	2.78305	4.21917	0.000302575	0.00991123	MECOM/GJA1/CD34/ABCB1/TBX3/NR2E1/PTCH1/FBLN1/GLI3/ZNRF3/SOX18/NFIB/WNT7B/FERMT1	14
		M8	BP	GO:0090100	positive regulation of transmembrane receptor protein serine/threonine kinase signaling pathway	0.264151	2.78305	4.21917	0.000302575	0.00991123	ATOH8/ENG/NOTCH2/ACVRL1/ZNF423/CDH5/GDF11/BMP7/MSX1/BMP6/AMH/FERMT1/TGFB1I1/ITGA8	14
		M8	BP	GO:0007498	mesoderm development	0.25	2.63396	4.11585	0.000357922	0.0115304	LEF1/GJA1/TIE1/LHX2/TBX3/SMO/GDF11/KLF4/BMP7/AMH/IRX3/EYA2/EYA1/ITGA8/TBX1	15
		M8	BP	GO:2000177	regulation of neural precursor cell proliferation	0.245902	2.59078	4.04063	0.000433907	0.0134236	GPR37L1/DLL4/LIMS2/PAX6/LHX2/BCAN/ASCL1/SMO/NR2E1/PTPRZ1/ID4/NCAN/PTN/GATA2/GLI3	15
		M8	CC	GO:0045177	apical part of cell	0.163934	1.71118	3.67663	0.000458946	0.0146157	CNTFR/GJB6/EZR/PODXL/SLC52A3/FXYD1/GJA1/ATP1B2/EMP2/CD34/PDGFRB/ABCG2/EGFR/ABCB1/HYAL2/SLC7A5/SLC2A1/ITPK1/PTH1R/PARD3/SLC7A1/SLC7A11/ADGRF5/PTCH1/DCHS1/NHERF2/SLC5A6/SLC16A1/OCLN/FRMD6/CRIPTO/TNIK/HVCN1/P2RY1/FAT1/SLC4A11/PROM1/NAALADL1/ITGA8/SLC5A2	40
		M8	MF	GO:0008514	organic anion transmembrane transporter activity	0.201342	2.13417	4.51442	4.53479e-05	0.0149648	SLC1A2/SLC25A18/SFXN5/SLCO4A1/SLC52A3/LRRC8A/GJA1/SLC6A12/GRIN2C/ABCG2/SLC16A9/ABCB1/SLC4A4/SLC1A3/SLC7A5/SLC2A1/SLC7A1/SLC7A11/SLC6A15/SLC39A12/SLC13A5/SLC1A4/SLC7A10/MFSD2A/SLC5A6/SLC6A11/SLC1A7/SLC16A1/SLCO2A1/SLC4A11	30
		M8	MF	GO:0005178	integrin binding	0.218182	2.31266	4.47709	6.89314e-05	0.0151649	ICAM2/PLPP3/EMP2/VWF/ITGB5/LAMB2/CD151/EGFR/ITGA10/PTPRZ1/CCN2/PTN/FBLN1/MFGE8/COL4A3/CXCL12/ITGA11/UTRN/TSPAN4/FERMT1/GFRA1/THBS4/FBLN5/ITGA8	24
		M8	BP	GO:0007596	blood coagulation	0.196581	2.07114	3.78321	0.000534063	0.015771	HBB/GNA12/AXL/VWF/MYL9/PDGFRA/NOS3/APOE/ITPK1/KLKB1/ENTPD2/SLC7A11/C1QTNF1/F13A1/FBLN1/FGL1/ENTPD1/EDN1/PDIA2/PDGFB/PEAR1/P2RY1/F11	23
		M8	CC	GO:0043292	contractile muscle fiber	0.19084	1.99202	3.7286	0.00057507	0.0159987	ACTA2/MYH11/AHNAK/GJA1/MYL9/SLC2A1/RYR3/SDC4/SYNE2/TPM2/DES/TNNT1/MYBPC1/RYR1/COL6A1/LMOD1/MYOM1/SVIL/FHL5/KCNN3/MYBPHL/PDLIM5/PDLIM2/PGM5/KRT19	25
		M8	CC	GO:0072562	blood microparticle	0.241935	2.52537	3.9257	0.000579662	0.0159987	HBB/HBA2/ENG/A2M/SLC2A1/ACTG2/APOE/CP/F13A1/CFH/CLU/HPR/HBA1/FCN3/HP	15
		M8	BP	GO:0071695	anatomical structure maturation	0.192	2.02288	3.73636	0.000583975	0.0167378	FGFR3/EPAS1/GJA1/AXL/S1PR1/ACVRL1/ASCL1/KLF2/CDH5/PTH1R/GDF11/XYLT1/DCHS1/RYR1/GATA2/FOXJ1/EDN1/GHRHR/SOX18/LGI4/C1QL1/FERMT1/DIAPH3/ROPN1B	24
		M8	BP	GO:0031100	animal organ regeneration	0.30303	3.19267	4.08826	0.000679221	0.0183861	AXL/EGFR/SLC7A5/ANXA3/PTCH1/SULF2/GLI1/CXCL12/CPT1A/NNMT	10
		M8	BP	GO:0003094	glomerular filtration	0.461538	4.86269	4.5139	0.000684391	0.0183983	EMP2/CD34/ADGRF5/SULF2/EDN1/PDGFB	6
		M8	BP	GO:0031099	regeneration	0.196429	2.06954	3.6946	0.000708327	0.0187827	GJA1/AXL/LAMB2/EGFR/SLC7A5/TNR/KLF4/ANXA3/PTCH1/SULF2/PTN/SPAAR/GLI1/COL6A1/MUSTN1/CXCL12/CPT1A/KREMEN1/NFIB/NNMT/SGCA/IGFBP1	22
		M8	BP	GO:0007405	neuroblast proliferation	0.254902	2.6856	3.91205	0.000716083	0.0188601	LEF1/PAX6/BCAN/ASCL1/SMO/NR2E1/ID4/NCAN/PTN/GATA2/GLI3/SOX5/RACGAP1	13
		M8	MF	GO:0015293	symporter activity	0.234568	2.48635	4.34144	0.00014175	0.0189684	SLC1A2/SLC25A18/SLC6A12/SLC16A9/SLC4A4/SLC12A7/SLC1A3/SLC6A15/SLC39A12/SLC13A5/SLC1A4/MFSD2A/SLC5A6/SLC6A11/SLC1A7/SLC16A1/SLC15A3/SLC4A11/SLC5A2	19
		M8	MF	GO:0019838	growth factor binding	0.227273	2.40902	4.29182	0.0001519	0.0189684	FGFR3/FGFRL1/ENG/FLT1/LRRC32/ACVRL1/PDGFRB/PDGFRA/EGFR/HYAL2/S100A13/A2M/RHBDF1/CCN2/COL6A1/IGFBP3/GHRHR/PDGFB/PXDN/IGFBP1	20
		M8	MF	GO:0015294	solute:monoatomic cation symporter activity	0.246154	2.60916	4.20575	0.000260247	0.0189684	SLC1A2/SLC25A18/SLC6A12/SLC4A4/SLC12A7/SLC1A3/SLC6A15/SLC39A12/SLC13A5/MFSD2A/SLC5A6/SLC6A11/SLC1A7/SLC16A1/SLC15A3/SLC5A2	16
		M8	MF	GO:0004930	G protein-coupled receptor activity	0.181287	1.92158	3.93581	0.000260907	0.0189684	GPR37L1/S1PR1/RAMP1/PDGFRB/ADGRA3/SMO/GPER1/GPR17/ZNF219/PTH1R/ADGRV1/RAMP2/NTSR2/ADGRF5/P2RY11/ADGRL4/GPR75/RGR/ADGRD1/GHRHR/ADCYAP1R1/SPHK2/P2RY1/GPR146/ADORA2B/ADRA1A/LPAR3/CYSLTR2/GPR20/ADGRG6/HPGD	31
		M8	MF	GO:0046943	carboxylic acid transmembrane transporter activity	0.207547	2.19994	4.01641	0.000293371	0.0189684	SLC1A2/SLC25A18/SFXN5/SLC6A12/GRIN2C/ABCG2/SLC16A9/ABCB1/SLC1A3/SLC7A5/SLC2A1/SLC7A1/SLC7A11/SLC6A15/SLC13A5/SLC1A4/SLC7A10/MFSD2A/SLC5A6/SLC6A11/SLC1A7/SLC16A1	22
		M8	MF	GO:0070696	transmembrane receptor protein serine/threonine kinase binding	0.4375	4.63737	4.70074	0.000344881	0.0189684	CDH5/WIF1/SMAD6/BMP7/BMP6/CRIPTO/SMAD7	7
		M8	MF	GO:0001228	DNA-binding transcription activator activity, RNA polymerase II-specific	0.186207	1.97374	3.82239	0.000412872	0.0194639	EPAS1/MECOM/LEF1/NOTCH2/NOTCH4/HEYL/PAX6/LHX2/TBX3/ERG/NR2E1/KLF4/MSX1/ZNF395/GATA2/MAF/FOXJ1/GLI1/ZIC1/ETV4/NR1H3/IRX3/RREB1/SOX21/SOX18/ETS1/NFIB	27
		M8	BP	GO:0008285	negative regulation of cell population proliferation	0.145946	1.53766	3.44025	0.000771707	0.0199775	NIBAN2/GJB6/FGFRL1/ATOH8/NACC2/VSIR/ENG/GNA12/FLT1/LRRC32/ACVRL1/MCC/DLL4/LIMS2/PAX6/NOS3/TBX3/GPER1/NR2E1/APOE/CDH5/PTH1R/SDC4/SMAD6/GDF11/KLF4/FBXO2/PTCH1/BMP7/MSX1/PTN/FBLN1/GATA2/FOXJ1/GLI3/COL4A3/MMRN2/CYP1B1/IGFBP3/DLEC1/CNN1/PODN/WWC1/ETS1/NFIB/ADRA1A/EPHB1/FERMT1/TGFB1I1/TES/PLA2G5/SMAD7/PDE5A/INTU	54
		M8	BP	GO:0007599	hemostasis	0.191667	2.01937	3.64698	0.000773884	0.0199775	HBB/GNA12/AXL/VWF/MYL9/PDGFRA/NOS3/APOE/ITPK1/KLKB1/ENTPD2/SLC7A11/C1QTNF1/F13A1/FBLN1/FGL1/ENTPD1/EDN1/PDIA2/PDGFB/PEAR1/P2RY1/F11	23
		M8	BP	GO:0006936	muscle contraction	0.17341	1.82702	3.5663	0.000779455	0.0199889	ACTA2/MYH11/ATP1A2/SNTA1/FXYD1/VEGFB/GJA1/SMTN/MYL9/TBX3/GPER1/GSTM2/RYR3/TPM2/SULF2/DES/TNNT1/RYR1/LMOD1/EDN1/CKMT2/ORMDL3/CNN1/UTRN/ADORA2B/ADRA1A/GJC1/SMAD7/PDE5A/SGCA	30
		M8	BP	GO:0050817	coagulation	0.190083	2.00268	3.60245	0.000872307	0.021893	HBB/GNA12/AXL/VWF/MYL9/PDGFRA/NOS3/APOE/ITPK1/KLKB1/ENTPD2/SLC7A11/C1QTNF1/F13A1/FBLN1/FGL1/ENTPD1/EDN1/PDIA2/PDGFB/PEAR1/P2RY1/F11	23
		M8	BP	GO:0072348	sulfur compound transport	0.275	2.89735	3.89674	0.000919694	0.0226897	SLC1A2/LRRC8A/GJA1/ABCG2/SLC7A5/SLC7A11/SLC1A4/SLC5A6/SLC6A11/SLC19A3/RACGAP1	11
		M8	BP	GO:0046395	carboxylic acid catabolic process	0.186047	1.96015	3.56394	0.000933688	0.022747	PRODH/ALDH1L1/ECHDC2/NOS3/ALDH4A1/ACADSB/NPL/GLUL/FAH/MFSD2A/LPIN3/SLC16A1/PCK1/HNMT/THNSL2/CPT1A/LDHD/DCXR/PIPOX/PON3/ACOX2/CYP26A1/GLYATL2/HAL	24
		M8	MF	GO:0016209	antioxidant activity	0.272727	2.89083	4.06009	0.00055914	0.0230645	HBB/HBA2/APOE/GSTM2/NXN/CP/PRDX6/SOD3/HBA1/PXDN/HP/MB	12
		M8	CC	GO:0016324	apical plasma membrane	0.164319	1.7152	3.44712	0.000979818	0.0253528	CNTFR/GJB6/EZR/PODXL/SLC52A3/FXYD1/GJA1/ATP1B2/EMP2/CD34/PDGFRB/ABCG2/EGFR/ABCB1/HYAL2/SLC7A5/SLC2A1/ITPK1/PTH1R/PARD3/SLC7A1/NHERF2/SLC5A6/SLC16A1/OCLN/FRMD6/CRIPTO/TNIK/HVCN1/P2RY1/FAT1/SLC4A11/PROM1/NAALADL1/SLC5A2	35
		M8	BP	GO:2000630	positive regulation of miRNA metabolic process	0.285714	3.01023	3.86056	0.00113139	0.0273632	ATOH8/NOTCH2/NOTCH3/EGFR/PAX6/SMAD6/KLF4/GATA2/PDGFB/ETS1	10
		M8	BP	GO:0030239	myofibril assembly	0.268293	2.82668	3.79848	0.00115125	0.0273632	MYH11/MYL9/PDGFRB/PDGFRA/TNNT1/MYBPC1/LMOD1/MYOM1/EDN1/PGM5/KRT19	11
		M8	BP	GO:0060325	face morphogenesis	0.368421	3.88162	4.07276	0.00122302	0.0288928	CLDN5/LEF1/PDGFRA/CRISPLD2/MSX1/RRAS/TBX1	7
		M8	BP	GO:0030282	bone mineralization	0.223881	2.35877	3.61862	0.00124283	0.0290094	RXRA/FGFR3/FGR/GJA1/S1PR1/PTH1R/ADGRV1/BMP7/CLEC3B/ALPL/PTN/COL6A1/MGP/BMP6/BMP2K	15
		M8	MF	GO:0004714	transmembrane receptor protein tyrosine kinase activity	0.275	2.91492	3.91938	0.000875291	0.031538	FGFR3/FGFRL1/FLT1/AXL/TIE1/PDGFRB/PDGFRA/EGFR/CRIM1/EPHB4/EPHB1	11
		M8	MF	GO:0005539	glycosaminoglycan binding	0.182482	1.93425	3.56279	0.000907913	0.031538	FGFRL1/ENG/VEGFB/HYAL2/COL5A3/BCAN/PRELP/APOE/CRISPLD2/DCN/NCAN/PTCH1/SULF2/BMP7/CLEC3B/CCN2/CFH/PTN/SOD3/COL11A1/COL13A1/PGF/SMOC2/THBS4/F11	25
		M8	BP	GO:0061614	miRNA transcription	0.261905	2.75938	3.70315	0.00142874	0.0320071	ATOH8/NOTCH2/NOTCH3/EGFR/PAX6/SMAD6/KLF4/GATA2/PDGFB/ETS1/NFIB	11
		M8	BP	GO:0072593	reactive oxygen species metabolic process	0.18254	1.92321	3.38598	0.00154375	0.0339974	HBB/HBA2/PDGFRB/EGFR/NOS3/BMP7/CCN2/COL6A1/EDN1/CYP1B1/SOD3/PDK4/HBA1/PDGFB/PXDN/HP/SPHK2/HVCN1/DCXR/PRCP/PON3/FBLN5/MB	23
		M8	BP	GO:0030278	regulation of ossification	0.225806	2.37906	3.5317	0.00163953	0.0357033	RXRA/GJA1/S1PR1/ADGRV1/SMAD6/BMP7/PTN/MGP/BMP6/DHRS3/KREMEN1/BMP2K/SMAD7/INTU	14
		M8	BP	GO:0016055	Wnt signaling pathway	0.164021	1.7281	3.28552	0.0016489	0.0357078	PBXIP1/APCDD1/LEF1/PLPP3/MCC/EGFR/APOE/CSNK1G2/NXN/WIF1/KLF4/HIC1/SULF2/GLI3/GLI1/COL6A1/EDN1/TMEM88/MDFIC/DVL1/ZNRF3/TNIK/NID1/GPC5/SHISA6/KREMEN1/WNT7B/FERMT1/TBX18/TGFB1I1/IGFBP1	31
		M8	BP	GO:0098754	detoxification	0.204819	2.15794	3.43624	0.00172817	0.0358944	HBB/HBA2/ABCG2/ABCB1/NOS3/APOE/GSTM2/NXN/CP/BMP7/PRDX6/SOD3/HBA1/PXDN/HP/FBLN5/MB	17
		M8	BP	GO:0015740	C4-dicarboxylate transport	0.35	3.68754	3.89741	0.00172943	0.0358944	SLC1A2/SLC25A18/LRRC8A/SLC1A3/SLC13A5/SLC1A4/SLC16A1	7
		M8	BP	GO:0042063	gliogenesis	0.158879	1.67392	3.24181	0.00175741	0.0362455	GPR37L1/APCDD1/LEF1/METRN/PLPP3/ATP1B2/LAMB2/EGFR/PAX6/BCAN/ASCL1/SLC7A5/PTPRB/SMO/NR2E1/GPR17/PRKCH/PTPRZ1/ID4/PARD3/SYNE2/NCAN/CLU/PTN/GLI3/RRAS/COL6A1/CERS5/LGI4/PRX/P2RY1/WASF3/NFIB/ADGRG6	34
		M8	MF	GO:0000987	cis-regulatory region sequence-specific DNA binding	0.142857	1.51424	3.28135	0.00124736	0.0374208	RXRA/ZNF358/MXD4/ATOH8/NACC2/EPAS1/MECOM/LEF1/NOTCH2/SALL3/WIZ/ZIC2/NOTCH4/EMX2/HEYL/PAX6/NACC1/LHX2/ASCL1/TBX3/KLF2/ERG/NR2E1/ZNF516/ZNF423/ZNF219/KLF4/MSX1/ZNF395/GATA2/MAF/FOXJ1/GLI3/GLI1/ZIC1/ETV4/EBF1/NR1H3/PRDM1/IRX3/ZNF366/RREB1/SOX21/HDAC5/SOX18/FOXN3/NR2F1/ETS1/RXRG/NFIB/SOX5/TBX18/TBX1	53
		M8	BP	GO:0038084	vascular endothelial growth factor signaling pathway	0.307692	3.24179	3.70829	0.00209596	0.041684	VEGFB/FLT1/PDGFRB/PDGFRA/MYO1C/DCN/PGF/SMOC2	8
		M8	BP	GO:0060973	cell migration involved in heart development	0.454545	4.78901	4.0724	0.00215545	0.0418006	ENG/PDGFRB/BMP7/DCHS1/EDN1	5
		M8	BP	GO:0035108	limb morphogenesis	0.21875	2.30471	3.39525	0.00225857	0.0426154	ZNF358/LEF1/GJA1/GNA12/NOTCH2/TBX3/ZNF219/PTCH1/BMP7/MSX1/GLI3/COL6A1/INTU/FREM2	14
		M8	BP	GO:0035988	chondrocyte proliferation	0.375	3.95093	3.8265	0.00249087	0.0447438	PBXIP1/FGFR3/LEF1/CCN2/MUSTN1/SMAD7	6
		M8	BP	GO:0015849	organic acid transport	0.159794	1.68356	3.12621	0.00251493	0.0449688	SLC1A2/SLC25A18/ATP1A2/SFXN5/SLCO4A1/LRRC8A/GJA1/SLC6A12/ABCG2/SLC16A9/ABCB1/SLC1A3/SLC7A5/SLC2A1/TTYH1/APOE/SLC7A1/SLC7A11/SLC6A15/ACSL5/SLC13A5/SLC1A4/SLC7A10/MFSD2A/SLC5A6/SLC6A11/EDN1/SLC1A7/SLC16A1/SLCO2A1/CPT1A	31
		M8	BP	GO:0097435	supramolecular fiber organization	0.13449	1.41697	2.99851	0.00260151	0.045912	MYH11/GAS2L1/FAM107A/CGNL1/CDC42EP4/ESAM/EZR/EMP2/CST3/ITGB5/S1PR1/MYL9/PDGFRB/PDGFRA/GIT1/COL5A3/FKBP10/APOE/CDH5/MYO1C/SDC4/KANK3/RHOJ/NOSTRIN/TPM2/SLC39A12/COL27A1/DES/TNNT1/MYBPC1/CCN2/CCDC88B/PLEKHG2/CLU/COL6A1/LMOD1/MYOM1/SVIL/EDN1/CYP1B1/CXCL12/TOGARAM2/COL11A1/OCLN/PXDN/RND2/CNN1/P4HA3/DVL1/NEDD9/WASF3/THSD4/FAT1/PGM5/ARHGEF15/DIAPH3/MFAP4/FBLN5/KRT19/CDC42EP5/KRT15/LOXL1	62
		M8	BP	GO:0060322	head development	0.137845	1.45231	3.01192	0.00262363	0.0460671	SLC1A2/ATP1A2/GPR37L1/CLDN5/LEF1/ATP1B2/AXL/ZIC2/S1PR1/GRIN2C/EMX2/NOTCH3/PDGFRA/EGFR/PAX6/GIT1/CCDC85C/LHX2/BCAN/ASCL1/TBX3/SLC2A1/SMO/NR2E1/CRISPLD2/TNR/NOTCH2NLA/ID4/MDGA1/S100A1/ANXA3/SYNE2/SLC7A11/PTCH1/BMP7/MSX1/NOTCH2NLB/GATA2/FOXJ1/GLI3/GLI1/RRAS/ZIC1/MFSD2A/CXCL12/GHRHR/NOTCH2NLC/SOX21/SPHK2/NFIB/WNT7B/EPHB1/DIAPH3/FUT10/TBX1	55
		M8	CC	GO:0009897	external side of plasma membrane	0.162437	1.69555	3.22046	0.00192759	0.0469425	CNTFR/BCAM/PECAM1/ENG/ATP1B2/CD34/S1PR1/LRRC32/IL1RL1/ABCG2/PDGFRA/ABCB1/ADGRA3/ITGA10/HYAL2/SLC7A5/CDH5/FCGRT/BTNL9/MFGE8/CLEC4E/CRLF1/CXCL12/TCN2/FCN3/ITGA11/IL5RA/ANPEP/NT5E/GFRA1/ITGA8/BTNL8	32
		M8	BP	GO:0015813	L-glutamate transmembrane transport	0.296296	3.12172	3.57679	0.00273514	0.0471751	SLC1A2/SLC25A18/ATP1A2/SLC1A3/TTYH1/SLC7A11/SLC1A4/SLC1A7	8
		M8	BP	GO:0044282	small molecule catabolic process	0.160428	1.69024	3.09771	0.00275637	0.0472992	ACSS1/PRODH/ALDH1L1/ECHDC2/NOS3/ALDH4A1/APOE/ACADSB/NPL/GLUL/SULT1C4/FAH/MFSD2A/LPIN3/SLC16A1/CDA/PCK1/HNMT/THNSL2/CPT1A/LDHD/SCARB1/DCXR/PIPOX/FUT10/PON3/ACOX2/CYP26A1/GLYATL2/HAL	30
		M8	CC	GO:0098637	protein complex involved in cell-matrix adhesion	0.454545	4.74464	4.04533	0.00224888	0.0490019	LAMB2/TNR/MMRN2/LAMC1/NID1	5

### Sheet: Table S7
		KDA results				Differential expression
		MODULE	key_driver	FDR	Module MEMBER	baseMean	LFC	pvalue	BHP
		M6	FCER1G	5.09e-32	TRUE	183.263	0.143715	0.00763724	0.0655665
		M44	FCER1G	4.14e-31	TRUE	183.263	0.143715	0.00763724	0.0655665
		M202	FCER1G	1.43e-24	TRUE	183.263	0.143715	0.00763724	0.0655665
		M8	BGN	2.05e-20	FALSE
		M356	FCER1G	1.46e-16	TRUE	183.263	0.143715	0.00763724	0.0655665
		M44	HCK	2.92e-14	TRUE	44.1383	0.0382261	0.17523	0.460615
		M44	C1QC	1.03e-13	TRUE	472.36	0.114316	0.0136863	0.0957169
		M44	C1QA	2.07e-13	TRUE	265.805	0.111612	0.0123042	0.0893177
		M6	C1QC	1.31e-12	TRUE	472.36	0.114316	0.0136863	0.0957169
		M44	TREM2	1.32e-12	TRUE	71.4391	0.2714	6.19e-06	0.00046291
		M6	HCK	1.8e-12	TRUE	44.1383	0.0382261	0.17523	0.460615
		M6	PARP14	4.09e-12	TRUE	127.83	0.0650046	0.0465576	0.210167
		M44	CD74	4.3e-12	TRUE	1341.02	0.184195	0.00039797	0.00887628
		M44	FYB	4.4e-12	FALSE
		M65	TAGLN	3.5e-11	TRUE	271.325	0.0358684	0.171524	0.455475
		M6	C1QA	3.51e-11	TRUE	265.805	0.111612	0.0123042	0.0893177
		M6	TREM2	5.79e-11	TRUE	71.4391	0.2714	6.19e-06	0.00046291
		M202	C1QA	8.76e-11	TRUE	265.805	0.111612	0.0123042	0.0893177
		M6	FYB	1.43e-10	FALSE
		M6	MMT00074068	1.47e-10	FALSE
		M8	TAGLN	1.47e-10	TRUE	271.325	0.0358684	0.171524	0.455475
		M8	FMOD	1.47e-10	FALSE	11.6188	0.0844393	0.0325082	0.168532
		M6	CD74	4.05e-10	TRUE	1341.02	0.184195	0.00039797	0.00887628
		M44	MMT00074068	1.48e-09	FALSE
		M6	YBX3	2.19e-09	TRUE	305.604	0.153173	0.0046764	0.0473558
		M6	CST7	3.45e-09	TRUE	4.37064	0.0186992	0.156263	0.432471
		M45	PARP14	3.67e-09	TRUE	127.83	0.0650046	0.0465576	0.210167
		M202	C1QC	5.26e-09	TRUE	472.36	0.114316	0.0136863	0.0957169
		M45	YBX3	8.27e-09	TRUE	305.604	0.153173	0.0046764	0.0473558
		M6	LY86	8.55e-09	TRUE	45.1857	0.0782752	0.0336597	0.17184
		M44	LAPTM5	1.28e-08	TRUE	221.182	0.091338	0.0195935	0.121715
		M8	AHNAK	1.41e-08	TRUE	928.834	0.270295	8.83e-08	2.05e-05
		M24	ICAM5	2.28e-08	TRUE	280.245	-0.111745	0.00340579	0.0383411
		M6	CLEC7A	3.49e-08	TRUE	51.8174	0.14893	0.00452242	0.0463578
		M6	X51547	3.73e-08	FALSE
		M6	IFIT1	4.7e-08	FALSE	131.308	-0.0269261	0.334531	0.648802
		M44	LY86	5.83e-08	TRUE	45.1857	0.0782752	0.0336597	0.17184
		M5	GABRB3	6.38e-08	TRUE	608.314	-0.0795058	0.0154934	0.103914
		M356	C1QC	6.67e-08	TRUE	472.36	0.114316	0.0136863	0.0957169
		M65	BGN	6.67e-08	FALSE
		M8	CYP1B1	6.94e-08	TRUE	57.7018	0.0276901	0.317517	0.631958
		M6	LAPTM5	7.87e-08	TRUE	221.182	0.091338	0.0195935	0.121715
		M6	HLA-DQA1	9.99e-08	TRUE	54.9514	0.0632221	0.0462668	0.209366
		M202	FYB	1.73e-07	FALSE
		M8	SLC13A4	1.76e-07	FALSE	13.216	0.78135	1.29e-05	0.00077858
		M6	CASP4	2.73e-07	TRUE	69.6928	0.147269	0.00379065	0.0412521
		M44	ITGB2	2.85e-07	TRUE	132.581	0.163734	0.00097026	0.0163788
		M5	VSNL1	3.26e-07	TRUE	3656.72	-0.0820452	0.0257536	0.145633
		M5	RASGRP1	5.01e-07	TRUE	171.035	-0.0532712	0.0783766	0.289136
		M45	IFIT1	5.24e-07	FALSE	131.308	-0.0269261	0.334531	0.648802
		M356	C1QA	6.19e-07	TRUE	265.805	0.111612	0.0123042	0.0893177
		M45	CEBPD	8.98e-07	TRUE	244.866	0.131867	0.00508462	0.0501735
		M6	CH25H	1.09e-06	TRUE	14.132	0.00213986	0.905176	0.971811
		M6	OSMR	1.28e-06	TRUE	98.5262	0.191482	0.00070709	0.0130871
		M6	GBP1	1.43e-06	TRUE	64.919	-0.0214632	0.32718	0.641845
		M45	CASP4	1.73e-06	TRUE	69.6928	0.147269	0.00379065	0.0412521
		M8	ACTA2	1.73e-06	TRUE	127.885	0.0286304	0.24092	0.549615
		M6	PTPRC	1.86e-06	TRUE	120.237	0.0987046	0.0140399	0.0971425
		M39	TNFRSF1A	2.21e-06	TRUE	214.571	0.0914226	0.0118128	0.0870508
		M6	IFITM2	2.86e-06	TRUE	648.645	0.214582	0.00041157	0.00909312
		M8	ELN	2.89e-06	FALSE	105.824	0.226088	6.03e-06	0.0004574
		M6	ITGB2	3.69e-06	TRUE	132.581	0.163734	0.00097026	0.0163788
		M6	RTP4	4.45e-06	FALSE	7.95685	-0.0076879	0.739712	0.91112
		M6	CEBPD	5.4e-06	TRUE	244.866	0.131867	0.00508462	0.0501735
		M45	OSMR	7.01e-06	TRUE	98.5262	0.191482	0.00070709	0.0130871
		M44	APBB1IP	7.09e-06	TRUE	85.8491	0.0744862	0.033876	0.172368
		M5	SULT4A1	1.02e-05	TRUE	709.95	-0.104139	0.0130761	0.093005
		M44	X51547	1.62e-05	FALSE
		M8	OGN	1.76e-05	FALSE	9.87046	0.509199	5.03e-05	0.00200002
		M45	IFITM2	1.84e-05	TRUE	648.645	0.214582	0.00041157	0.00909312
		M45	RTP4	2.13e-05	FALSE	7.95685	-0.0076879	0.739712	0.91112
		M5	EPHA4	2.44e-05	TRUE	838.476	-0.0575171	0.0744704	0.279562
		M6	NM_017372	3.41e-05	FALSE
		M65	ACTA2	3.67e-05	TRUE	127.885	0.0286304	0.24092	0.549615
		M6	APBB1IP	4.67e-05	TRUE	85.8491	0.0744862	0.033876	0.172368
		M6	OAS1	5.16e-05	TRUE	45.0201	0.011454	0.629351	0.855949
		M65	AHNAK	5.65e-05	TRUE	928.834	0.270295	8.83e-08	2.05e-05
		M44	C1QB	6.87e-05	TRUE	530.579	0.097522	0.0178614	0.114457
		M6	ri|4933417L10|PX00020P15||1349	7.34e-05	FALSE
		M6	HLA-DRB1	7.65e-05	TRUE	233.014	0.163401	0.00127604	0.019775
		M6	CLIC1	0.00011392	TRUE	166.864	0.236623	8.64e-06	0.00059198
		M5	C1QL3	0.00012467	TRUE	274.565	-0.177331	0.00057385	0.0113379
		M363	APBB1IP	0.00013978	TRUE	85.8491	0.0744862	0.033876	0.172368
		M44	CST7	0.00014328	TRUE	4.37064	0.0186992	0.156263	0.432471
		M205	APBB1IP	0.00014849	TRUE	85.8491	0.0744862	0.033876	0.172368
		M8	TXNIP	0.00015263	TRUE	1183.21	0.0175298	0.492325	0.773232
		M6	C3	0.00016258	TRUE	967.544	0.123573	0.00573066	0.0542929
		M44	NM_017372	0.00016875	FALSE
		M6	PSMB9	0.00017197	TRUE	58.1456	0.0580473	0.0735746	0.277407
		M45	OAS2	0.00018613	TRUE	31.3619	-0.0044544	0.881198	0.96339
		M24	PTK2B	0.00020861	TRUE	1153.93	-0.103919	0.00206132	0.0272841
		M8	LUM	0.00035021	FALSE	5.24747	0.0724066	0.0279503	0.153445
		M20	RASGRP1	0.00037193	TRUE	171.035	-0.0532712	0.0783766	0.289136
		M8	SLC6A13	0.00038047	FALSE	107.104	0.0601124	0.0732349	0.276661
		M8	COL1A2	0.00043231	FALSE	50.6274	0.279333	1.2e-05	0.00074329
		M202	LCP1	0.00043434	TRUE	91.2624	0.0648791	0.0594319	0.242901
		M5	GLRB	0.00044203	TRUE	448.232	-0.0286274	0.317229	0.631665
		M65	SLC13A4	0.00046144	FALSE	13.216	0.78135	1.29e-05	0.00077858
		M44	CLEC7A	0.00053955	TRUE	51.8174	0.14893	0.00452242	0.0463578
		M45	IER2	0.00053955	TRUE	114.137	0.0397991	0.168411	0.451199
		M5	DGAT2	0.00055647	TRUE	41.5341	-0.0512683	0.0903468	0.314673
		M6	C1QB	0.00065115	TRUE	530.579	0.097522	0.0178614	0.114457
		M45	CLIC1	0.0006923	TRUE	166.864	0.236623	8.64e-06	0.00059198
		M8	CP	0.0006923	TRUE	224.188	0.219781	0.0030483	0.0354347
		M65	FMOD	0.0007288	FALSE	11.6188	0.0844393	0.0325082	0.168532
		M44	MPEG1	0.00074737	FALSE	12.1366	-0.0088313	0.717349	0.901327
		M202	LY86	0.00086417	TRUE	45.1857	0.0782752	0.0336597	0.17184
		M5	PPP3CB	0.00087567	TRUE	854.2	-0.0626798	0.064621	0.25582
		M45	DUSP1	0.00087919	TRUE	334.275	0.325461	7.48e-08	1.77e-05
		M8	CFH	0.00107032	TRUE	139.677	0.0955215	0.0186904	0.11811
		M5	C4B	0.0011393	TRUE	474.861	0.487243	6.94e-10	4.21e-07
		M6	OAS2	0.00126917	TRUE	31.3619	-0.0044544	0.881198	0.96339
		M44	C3	0.00128228	TRUE	967.544	0.123573	0.00573066	0.0542929
		M5	PTH2R	0.00139174	TRUE	39.6713	-0.121141	0.00638951	0.05824
		M5	FEZF2	0.00160501	FALSE	71.2268	-0.0170167	0.520748	0.792728
		M6	SERPING1	0.00185049	TRUE	287.839	0.149905	5.35e-05	0.00209633
		M5	MMT00061448	0.00229515	FALSE
		M8	PTGIS	0.00234407	FALSE	10.3664	0.00277204	0.933857	0.979486
		M8	PCOLCE	0.00251225	FALSE	48.8469	0.252872	2.31e-06	0.000226
		M44	GPR84	0.00260668	FALSE	6.61003	0.0135527	0.48437	0.767533
		M8	LEF1	0.00271574	TRUE	86.9963	0.253002	7.41e-06	0.00052824
		M5	AK006713	0.00280419	FALSE
		M5	NRIP3	0.00283471	TRUE	223.602	-0.0815139	0.0158494	0.10523
		M5	PCDH20	0.0031027	TRUE	47.4451	-0.0869555	0.0165655	0.108711
		M6	MPEG1	0.00360478	FALSE	12.1366	-0.0088313	0.717349	0.901327
		M202	ITGB2	0.00363698	TRUE	132.581	0.163734	0.00097026	0.0163788
		M6	IER2	0.00363698	TRUE	114.137	0.0397991	0.168411	0.451199
		M6	NM_013532	0.00370687	FALSE
		M65	ELN	0.00440731	FALSE	105.824	0.226088	6.03e-06	0.0004574
		M6	DUSP1	0.00524013	TRUE	334.275	0.325461	7.48e-08	1.77e-05
		M44	NM_134158	0.00561883	FALSE
		M44	TMEM119	0.00566747	TRUE	54.3111	0.117616	0.00896153	0.0727379
		M45	GADD45B	0.00566747	TRUE	343.802	-0.006896	0.759682	0.91815
		M8	KDR	0.00616313	FALSE	33.159	0.0213538	0.429746	0.729464
		M44	LCP1	0.00628249	TRUE	91.2624	0.0648791	0.0594319	0.242901
		M5	ATP2B1	0.00665909	TRUE	1625.25	-0.0968174	0.00573586	0.0542967
		M24	CHRM1	0.00668392	TRUE	243.596	-0.175612	4.93e-06	0.00038989
		M24	BCL11B	0.0069604	FALSE	42.8497	0.00871851	0.723023	0.903642
		M8	COLEC12	0.00728094	FALSE	84.986	0.237283	5.16e-06	0.00039984
		M45	JUNB	0.00733064	TRUE	271.737	0.0419378	0.158159	0.434917
		M5	CD47	0.00734168	TRUE	832.839	-0.0711547	0.0197094	0.122241
		M65	MGP	0.00734168	TRUE	131.008	0.0199471	0.360278	0.672594
		M8	VWF	0.0073835	TRUE	446.534	0.0553093	0.0809655	0.294984
		M5	RORB	0.0074854	TRUE	288.927	-0.0760954	0.0351148	0.175894
		M211	YBX3	0.00755498	TRUE	305.604	0.153173	0.0046764	0.0473558
		M6	CDKN1A	0.00790883	TRUE	192.809	0.0404646	0.132023	0.39257
		M8	LOXL1	0.00803353	TRUE	13.8229	0.207965	0.00142244	0.021213
		M18	GLRB	0.00812642	TRUE	448.232	-0.0286274	0.317229	0.631665
		M45	OAS1	0.00841534	TRUE	45.0201	0.011454	0.629351	0.855949
		M5	SYT1	0.00854567	TRUE	5156.85	-0.0904756	0.0234477	0.136986
		M24	PTPN5	0.00891421	TRUE	487.671	-0.132602	0.00012136	0.00376598
		M5	CHN1	0.00891421	TRUE	6109.97	-0.103448	0.0084594	0.0700528
		M5	NR3C1	0.00917757	FALSE	376.288	0.0224143	0.207975	0.507742
		M44	IRF8	0.00928376	TRUE	100.669	0.0152252	0.543976	0.806809
		M5	DCLK1	0.00928376	TRUE	1005.74	-0.0570456	0.068256	0.264654
		M45	ri|4933417L10|PX00020P15||1349	0.0095439	FALSE
		M202	GPR84	0.00966807	FALSE	6.61003	0.0135527	0.48437	0.767533
		M45	ANGPTL4	0.00986272	TRUE	185.718	0.00530654	0.803418	0.935838
		M44	HLA-DRB1	0.00996292	TRUE	233.014	0.163401	0.00127604	0.019775
		M45	CYR61	0.0101108	FALSE
		M8	MDFIC	0.0105784	TRUE	42.7441	0.151614	0.00166449	0.0234686
		M5	OLA1	0.011009	TRUE	546.634	-0.0503922	0.0918367	0.317746
		M5	SH3GL2	0.0111157	TRUE	984.635	-0.0538753	0.102421	0.339525
		M6	TYROBP	0.0116915	TRUE	155.761	0.182839	0.00045829	0.00978091
		M211	OSMR	0.0117105	TRUE	98.5262	0.191482	0.00070709	0.0130871
		M8	COL3A1	0.0122217	FALSE	7.63369	0.0219534	0.281621	0.594427
		M8	MGP	0.012241	TRUE	131.008	0.0199471	0.360278	0.672594
		M5	SYT16	0.0124779	TRUE	339.681	-0.101183	0.00860828	0.0709214
		M8	FOXC1	0.0130524	FALSE	38.4951	0.243864	6.14e-06	0.00046044
		M45	SOCS3	0.0148165	TRUE	141.427	0.0124517	0.511842	0.787544
		M5	C8orf34	0.0154714	TRUE	71.4505	-0.0150154	0.567919	0.821376
		M202	C1QB	0.0163352	TRUE	530.579	0.097522	0.0178614	0.114457
		M5	MAS1	0.0163352	TRUE	34.8839	-0.26967	4.6e-06	0.00037207
		M6	GPR84	0.0171645	FALSE	6.61003	0.0135527	0.48437	0.767533
		M202	CD300A	0.0200873	TRUE	41.4513	0.0437048	0.141713	0.408253
		M5	CCK	0.0201479	TRUE	937.824	-0.0438376	0.140265	0.40591
		M5	MMT00069128	0.0201581	FALSE
		M6	PLAC8	0.0201581	TRUE	19.7941	-0.0267702	0.169564	0.452708
		M5	ATP6V1A	0.0213925	TRUE	1150.96	-0.037109	0.141578	0.407932
		M65	PCOLCE	0.0213925	FALSE	48.8469	0.252872	2.31e-06	0.000226
		M6	ITGAX	0.0216319	FALSE	98.5332	0.14068	0.00439486	0.0454574
		M6	GADD45B	0.0216319	TRUE	343.802	-0.006896	0.759682	0.91815
		M5	PPP3CA	0.02174	TRUE	2088.61	-0.0479294	0.0695215	0.267435
		M6	TMEM119	0.02174	TRUE	54.3111	0.117616	0.00896153	0.0727379
		M8	FOXC2	0.0222387	FALSE	5.45425	0.205218	0.00295095	0.0348568
		M5	GFAP	0.0228101	TRUE	33307.1	0.50856	1.41e-14	6.49e-11
		M5	PTPN5	0.0233511	TRUE	487.671	-0.132602	0.00012136	0.00376598
		M5	C3orf80	0.0237722	TRUE	58.6556	-0.309397	2.37e-07	4.14e-05
		M5	G3BP2	0.0237722	TRUE	1196.49	-0.0686661	0.0210004	0.127567
		M45	GBP4	0.0241815	TRUE	50.7281	-0.0578918	0.0532124	0.227709
		M5	SNCA	0.0246956	TRUE	2010.06	-0.0758841	0.0194392	0.121164
		M45	PSMB9	0.0248538	TRUE	58.1456	0.0580473	0.0735746	0.277407
		M5	HYOU1	0.0255956	TRUE	568.209	-0.0816932	0.00075046	0.0136242
		M5	KCNAB1	0.0258565	TRUE	231.474	-0.0944573	0.00342499	0.0385013
		M6	LCP1	0.0267683	TRUE	91.2624	0.0648791	0.0594319	0.242901
		M5	ATP6V1H	0.0271208	TRUE	716.661	-0.087802	0.00758976	0.0653162
		M45	CDKN1A	0.028146	TRUE	192.809	0.0404646	0.132023	0.39257
		M5	BCL11B	0.028146	FALSE	42.8497	0.00871851	0.723023	0.903642
		M6	CXCL16	0.028146	TRUE	106.911	0.0674654	0.0426239	0.19894
		M6	NM_134158	0.0289475	FALSE
		M5	SIPA1L1	0.0297477	FALSE	963.504	-0.0353509	0.0747015	0.280122
		M24	CBLN4	0.0297774	TRUE	80.7998	-0.258829	1.52e-05	0.00087041
		M287	GDA	0.0297774	TRUE	423.275	-0.141634	0.00396198	0.0425237
		M5	GDA	0.0308391	TRUE	423.275	-0.141634	0.00396198	0.0425237
		M6	SRGN	0.0331945	TRUE	271.256	0.175237	0.00145993	0.0215487
		M5	MMT00004256	0.0339626	FALSE
		M6	JUNB	0.0340745	TRUE	271.737	0.0419378	0.158159	0.434917
		M8	SERPING1	0.0340745	FALSE	287.839	0.149905	5.35e-05	0.00209633
		M202	TREM2	0.0343235	FALSE	71.4391	0.2714	6.19e-06	0.00046291
		M6	ANGPTL4	0.0343235	TRUE	185.718	0.00530654	0.803418	0.935838
		M5	DMPK	0.034445	TRUE	412.229	0.0487209	0.0585963	0.241034
		M5	FZD3	0.0354474	TRUE	248.542	-0.0485235	0.0999319	0.334679
		M6	CD300A	0.0354474	TRUE	41.4513	0.0437048	0.141713	0.408253
		M8	MYH11	0.0361342	TRUE	69.2446	0.0177347	0.371067	0.68215
		M6	HVCN1	0.0381223	FALSE	82.7902	0.332405	1.08e-09	5.64e-07
		M66	GATA2	0.0381223	TRUE	26.4128	0.126063	0.00944291	0.0752882
		M202	MMT00074068	0.0400198	FALSE
		M66	CDH5	0.0400198	TRUE	80.5462	0.0707911	0.0411526	0.194884
		M5	GJA1	0.0415127	FALSE	2052.9	0.246714	3.32e-07	5.47e-05
		M5	MOXD1	0.0427264	TRUE	99.8519	-0.0453138	0.137819	0.401712
		M5	LRRTM4	0.0427264	TRUE	374.92	-0.0675893	0.0247702	0.141996
		M5	NAP1L3	0.0433046	FALSE
		M6	S100A8	0.0442309	TRUE	211.2	0.0136273	0.335386	0.649337
		M44	HLA-DQA1	0.0449417	TRUE	54.9514	0.0632221	0.0462668	0.209366
		M6	IRF8	0.0480786	TRUE	100.669	0.0152252	0.543976	0.806809
		M18	EPHA5	0.0482639	TRUE	139.085	-0.167397	8.51e-05	0.00290998
		M5	PRKG2	0.0486241	FALSE	32.9167	-0.0992514	0.00270753	0.0330009
		M66	VWF	0.0488928	TRUE	446.534	0.0553093	0.0809655	0.294984
		M18	GDA	0.0489594	TRUE	423.275	-0.141634	0.00396198	0.0425237

### Sheet: Table S8
		Gene	baseMean	LFC	lfcSE	P	BHP		Gene	baseMean	log2FoldChange	lfcSE	pvalue	padj
		EDN3	13.9515	-0.670686	0.0742222	2.99181e-14	7.24527e-10		GPR26	30.607	-0.306772	0.0604962	1.54371e-08	1.85245e-05
		TTR	99.1785	-1.60963	0.204504	7.01654e-14	8.49598e-10		FGF18	6.16639	-0.391871	0.0762442	7.87464e-08	7.91721e-05
		TNFRSF19	15.5533	-0.300129	0.0439018	1.41658e-11	1.14351e-07		HSPA6	95.8879	-0.807613	0.192958	3.35334e-07	0.000311861
		PRLR	7.69488	-0.611007	0.0943074	2.4288e-11	1.47045e-07		NEB	31.4909	-0.257758	0.0568297	4.25281e-07	0.000376678
		GPX3	180.215	-0.357861	0.0507203	7.95926e-11	3.85499e-07		TRPC3	21.4396	-0.285016	0.0743197	4.17044e-06	0.00292718
		COL25A1	30.2498	-0.33773	0.0545788	3.12214e-09	1.26015e-05		IRX3	1.45587	0.709824	0.20475	7.63597e-06	0.00507247
		GPR26	33.5187	-0.327818	0.0667376	8.58143e-09	2.96881e-05		MTCO3P12	146.074	-0.536718	0.182736	2.78487e-05	0.016187
		COL8A1	14.5987	-0.476421	0.0814056	2.94003e-08	8.40697e-05		TRBC2	31.877	-0.256805	0.0854701	6.34382e-05	0.0314654
		TENT5A	17.1382	-0.334187	0.0632167	7.00591e-08	0.000154238		G0S2	26.1121	-0.349664	0.143476	0.000115826	0.0495257
		TRDN	11.1716	-0.338898	0.0601009	1.55087e-07	0.000266894
		GPR17	89.6509	-0.324876	0.0724073	3.46119e-07	0.000523873
		NEB	32.119	-0.276323	0.065675	4.51165e-07	0.000642698
		TMEM220-AS1	60.6998	0.261516	0.0605837	5.65177e-07	0.000760382
		BHLHE22	29.0476	-0.334016	0.0760788	1.34e-06	0.00139258
		MSH5	69.5017	0.263188	0.0687824	3.75042e-06	0.00282828
		ENSG00000305040	19.2082	0.405207	0.107658	7.11983e-06	0.00394543
		RBM17P4	20.6122	0.263886	0.0719073	7.667e-06	0.00395046
		PSG11-AS1	30.4156	0.266724	0.0716063	7.85537e-06	0.00395674
		ENSG00000273214	23.6095	0.476914	0.151344	8.00596e-06	0.00395674
		ENSG00000267251	14.6704	-0.268425	0.0739401	1.21098e-05	0.00473006
		ANP32D	11.6554	0.302522	0.0856772	1.28603e-05	0.00482139
		PLVAP	9.70123	-0.332728	0.0794041	1.33391e-05	0.00482139
		ENSG00000228484	18.2865	0.2562	0.0755212	1.86662e-05	0.00572202
		SERPINH1	173.161	-0.39624	0.138784	5.12177e-05	0.0106704
		PTGER3	16.6151	-0.372135	0.100375	5.43164e-05	0.0108934
		MPO	11.5433	0.375262	0.139635	5.93069e-05	0.0110381
		ENSG00000300283	12.7532	0.377311	0.143877	9.91336e-05	0.0153506
		CA12	20.983	-0.302441	0.0839137	0.000109595	0.0159883
		DNAJB1	1193.73	-0.320052	0.121189	0.000113812	0.0163778
		ENSG00000297795	7.37809	0.278593	0.0958136	0.000125737	0.0171066
		ENSG00000286418	9.27935	0.274045	0.0970998	0.000176375	0.0203351
		ENSG00000288533	7.7838	0.316881	0.129074	0.000194476	0.0211815
		ENSG00000227088	24.2914	0.329309	0.135726	0.000228103	0.0227323
		HSPA1B	2423.75	-0.32378	0.138316	0.000281857	0.025855
		LUCAT1	28.9677	-0.293871	0.101967	0.000291276	0.0260281
		ADAMTS14	19.2758	0.279732	0.126003	0.000334384	0.0276375
		SAMMSON	11.6803	0.268511	0.116302	0.000352249	0.0278344
		DUOXA1	9.54726	0.299948	0.126133	0.000357883	0.0279576
		MIR924HG	8.79895	0.273972	0.112489	0.000399247	0.0292102
		ENSG00000280486	22.3003	0.250486	0.125089	0.000566644	0.0340507
		ENSG00000234139	9.67304	0.250018	0.115313	0.000667023	0.0378298
		ENSG00000290441	9.0222	-0.258089	0.102909	0.000688177	0.0384887
		COL3A1	7.34758	-0.274055	0.15015	0.000995943	0.0462594
		LMNTD2-AS1	12.2193	-0.280406	0.114978	0.00105498	0.0466961
		CYP4F3	18.1902	0.257985	0.136798	0.001057	0.0466961
		ALB	10.8504	0.258774	0.139542	0.00131268	0.0531439
		SLC27A6	13.6386	-0.321124	0.128042	0.00186279	0.0628104

### Sheet: Table S9
		Cell type	ES	NES	P	BHP			Cell type	ES	NES	P	BHP
		Ex	-0.385812	-1.5588	5.79831e-08	4.63865e-07			Ex	-0.575343	-1.66882	6.11e-09	4.89e-08
		Ast	0.406497	1.59051	7.68146e-06	3.07258e-05			In	-0.697683	-1.8346	4.81e-05	0.000192503
		Oli	0.438191	1.66778	1.37938e-05	3.67834e-05			Ast	0.440562	1.47723	0.00375685	0.0100183
		Opc	-0.437358	-1.56827	0.00214226	0.00428452			Opc	-0.576489	-1.52989	0.00510659	0.0102132
		In	-0.465664	-1.61425	0.00452213	0.00723541			Mic	-0.463856	-1.3064	0.0449438	0.0719101
		Mic	-0.302212	-1.15468	0.107774	0.143698			Oli	0.324566	1.05364	0.300546	0.400729
		End	-0.318588	-1.14174	0.154783	0.176894			End	-0.365388	-0.975994	0.504878	0.577003
		Per	-0.312027	-1.09859	0.240143	0.240143			Per	-0.287429	-0.767328	0.888889	0.888889

### Sheet: Table S10
	ONTOLOGY	ID	Description	setSize	ES	NES	pvalue	p.adjust	qvalue	rank	leading_edge	core_enrichment
	CC	GO:0044391	ribosomal subunit	178	-0.727883	-2.51195	3.83578e-15	2.84768e-11	2.50981e-11	3497	tags=75%, list=19%, signal=61%	RPL41/RPSA2/RPLP0/GADD45GIP1/RPS26/RPLP1/RPLP2/MRPS35/RPS29/RPS21/RPS14/MRPL48/FAU/RPL28/MRPL51/RPL22/MRPL12/MRPL16/SNU13/MRPS22/MRPL13/MRPL1/RPL35/RPL36AL/RPL10A/IMP3/RPS12/MRPS10/MRPL15/MPV17L2/MRPS15/RSL1D1/MRPL58/MRPL40/LARP4/MRPL22/RPS9/RPS6/MRPS16/MRPL10/RPL38/AURKAIP1/RPS27A/RPL13/RPL19/MRPS7/RPL12/RPS24/RPS27L/RACK1/RPL18/RPL37A/MRPS34/RPL5/MRPL21/RPL27A/MRPS12/MRPL14/RPSA/RPL26L1/RPL13A/RPL23A/MRPL57/RPS20/MRPS30/RPS16/RPL36/MRPL3/NHP2/RPS27/RPS18/RPL4/RPS3/MRPL36/RPL30/RPS28/RPL8/MRPL37/RPS7/MRPL4/RPL37/MRPL44/RPL15/RPL11/RPS13/UBA52/RPL23/RPS15/MRPS17/RPL39L/RPL7A/MRPL35/MRPL46/MRPL45/RPS19/RPL35A/RPS25/RPS2/RPL18A/MRPL53/EIF2A/RPL31/RPS10/MRPS2/RPL21/RPL14/RPL7/RPL27/RPL34/CHCHD1/RPL29/MRPL28/RPL9/MRPL34/RPS8/RPS5/MRPL50/MRPL47/RPS15A/RPS23/RPL24/RPS17/MRPL42/RPS11/MRPS24/RPL32/RPL26/RPL17/MRPS33/MRPL33/RPS3A/RPL6/MRPL18/MRPS6
	MF	GO:0003735	structural constituent of ribosome	152	-0.735649	-2.50366	2.39818e-13	8.90206e-10	7.84585e-10	3497	tags=77%, list=19%, signal=63%	RPL41/RPSA2/RPLP0/RPS26/RPLP1/RPLP2/MRPS35/RPS29/RPS21/RPS14/FAU/RPL28/MRPL51/RPL22/MRPL12/MRPL16/MRPS22/MRPL13/MRPL1/RPL35/RPL36AL/RPL10A/IMP3/RPS12/RSL24D1/MRPL15/MRPS15/MRPL22/RPS9/RPS6/MRPS16/MRPL10/RPL38/RPS27A/RPL13/RPL19/MRPS7/RPL12/RPS24/RPS27L/RPL18/RPL37A/MRPS34/RPL5/MRPL21/RPL27A/MRPS12/MRPL14/RPSA/RPL26L1/RPL13A/RPL23A/MRPL57/RPS20/MRPS30/RPS16/RPL36/MRPL3/RPS27/RPS18/RPL4/RPS3/MRPL36/RPL30/RPS28/RPL8/MRPL37/RPS7/MRPL4/RPL37/RPL15/RPL11/RPS13/UBA52/RPL23/RPS15/MRPS17/RPL39L/RPL7A/MRPL35/MRPL46/RPS19/RPL35A/RPS25/RPS2/RPL18A/RPL31/RPS10/MRPS2/RPL21/RPL14/RPL7/RPL27/RPL34/RPL29/MRPL28/RPL9/MRPL34/RPS8/RPS5/MRPL47/RPS15A/RPS23/RPL24/RPS17/MRPL42/RPS11/MRPS24/RPL32/RPL26/RPL17/MRPS33/MRPL33/RPS3A/RPL6/MRPL18/MRPS6
	BP	GO:0006457	protein folding	192	-0.688649	-2.3967	1.83269e-12	2.98332e-09	2.62935e-09	1869	tags=41%, list=10%, signal=37%	DNAJC25/DNAJA2/PDIA3/ERP29/DNAJB11/BAG4/ERO1B/ARL2/PDCD5/TXNDC5/ERP44/NFYC/TBCEL/LYRM7/ALG12/DNAJC2/GRPEL1/SACS/HYPK/CHCHD4/DNAJB2/SDF2/FKBP1B/HSPA9/NUDC/PPIB/ST13/PPIL1/NUDCD2/DNAJC7/SDF2L1/WDR83OS/CALR/CDC37L1/RUVBL2/CCT2/DFFA/DNAJC3/CCT6A/FKBP1A/MKKS/HSP90B1/LMAN2L/CCT8/PDRG1/CCT7/APLF/PDIA6/AIP/HSPA5/DNAJA4/PDIA4/DNAJB6/HSP90AB1/CCT5/CCT4/HSP90AA2P/PPID/PTGES3/CCT3/TCP1/HSPE1/HSPA4L/HSPA1L/BAG2/DNAJB4/HSPA4/HSPA8/HSPD1/FKBP4/DNAJA1/CHORDC1/AHSA1/HSPH1/HSP90AA1/HSPB1/DNAJB1/HSPA1B
	BP	GO:0051604	protein maturation	448	-0.550552	-2.08821	2.00924e-12	2.98332e-09	2.62935e-09	2847	tags=33%, list=16%, signal=28%	TOR1A/QSOX1/DHPS/SPCS3/SEC11A/HSPA13/DISP1/CASP4/GRPEL2/ATG4C/BACE2/PPIA/PERP/GRIN2A/TBCA/CANX/PRCP/MMP16/SPCS2/PLA2G7/ADAMTS2/RNF139/RCE1/UGGT1/YIPF5/HSPA1A/PRKACB/CWC27/PMPCB/XPNPEP3/BAG3/YME1L1/CPD/DNAJC25/DNAJA2/PRSS3/MMS19/PDIA3/ERP29/DNAJB11/LRRK2/BAG4/ERO1B/ARL2/PDCD5/TXNDC5/FADD/ERP44/GLRX3/NFYC/TBCEL/BOLA3/IMMP1L/LYRM7/ALG12/DNAJC2/GRPEL1/SACS/HYPK/CHCHD4/DNAJB2/ISCA2/SDF2/FKBP1B/YAE1/SNAPIN/AEBP1/HSPA9/PRNP/NUDC/PPIB/CIAO2B/ST13/PPIL1/ATG4D/CYFIP2/ISCA1/NUDCD2/CIAO2A/DNAJC7/TSPAN5/SDF2L1/WDR83OS/UBAC1/CALR/NNAT/CDC37L1/RUVBL2/CASP3/NAA50/CCT2/STOML2/DFFA/GLRX5/DNAJC3/CCT6A/NAA30/FKBP1A/MKKS/HSP90B1/CTSZ/LMAN2L/CCT8/PDRG1/RAP1GDS1/CCT7/APLF/ZMPSTE24/PDIA6/AIP/HSPA5/DNAJA4/SOX4/PDIA4/DNAJB6/HSP90AB1/CCT5/CORIN/CCT4/HSP90AA2P/THBS1/PPID/PTGES3/CCT3/TCP1/CHAC1/HSPE1/HSPA4L/HSPA1L/BAG2/DNAJB4/SERPINF2/HSPA4/HSPA8/HSPD1/FKBP4/DNAJA1/BCHE/CHORDC1/AHSA1/HSPH1/HSP90AA1/HSPB1/DNAJB1/HSPA1B/SERPINH1
	BP	GO:0002181	cytoplasmic translation	146	-0.729047	-2.46121	6.70083e-12	8.29116e-09	7.30743e-09	3497	tags=71%, list=19%, signal=57%	RPL41/CNBP/RPLP0/RPS26/RPLP1/RPLP2/EIF4G1/EIF3G/RPS29/RPS21/RPS14/FAU/RPL28/RPL22/NCBP1/RWDD1/RPL35/RPL10A/EIF3I/RPS12/RPS9/CPEB3/NCK1/RPS6/NCBP2/RPL38/RPS27A/RPL13/RPL19/RPL12/EIF3M/RPS24/RACK1/RPL18/RPL37A/RPL5/EIF3F/YBX1/RPL27A/AARS1/RPSA/RPL26L1/RPL13A/RPL23A/RPS20/YTHDF2/RPS16/RPL36/RPS27/PAIP1/RPS18/RPL4/RPS3/CSDE1/RPL30/RPS28/RPL8/RPS7/RPL37/ZC3H15/PABPC1/RPL15/RPL11/RPS13/EIF2B2/SLBP/UBA52/RPL23/RPS15/RPL7A/ETF1/RPS19/RPL35A/RPS25/RPS2/RPL18A/RPL31/RPS10/RPL21/RPL14/RPL7/RPL27/RPL34/RPL29/RPL9/EIF3L/RPS8/RPS5/RPS15A/RPS23/RPL24/RPS17/RPS11/RPL32/EIF2S2/EIF3H/RPL26/RPL17/RPS3A/EIF4A2/EIF3E/RPL6/EIF5
	BP	GO:0006986	response to unfolded protein	127	-0.701759	-2.31998	2.88283e-09	2.37802e-06	2.09587e-06	2168	tags=39%, list=12%, signal=35%	HSPA1A/NCK1/VAPB/NFE2L2/BAG3/PPP1R15A/TM7SF3/TBL2/CREB3/RACK1/ERP44/HERPUD2/DNAJB9/COPS5/UBE2J2/DERL2/NCK2/DNAJB2/TRAM1/YOD1/TMEM33/EIF2S1/SERP2/TMED2/KBTBD6/BCL2L11/XBP1/EIF2AK2/DNAJC3/DERL1/PPP1R15B/MANF/HSPA5/ATF4/HSP90AB1/THBS1/CHAC1/HSPE1/HSPA4L/HSPA1L/DNAJB4/HSPA4/HSPA8/HSPD1/DNAJA1/HSPH1/HSP90AA1/HSPB1/DNAJB1/SERPINH1
	MF	GO:0044183	protein folding chaperone	60	-0.823811	-2.47017	1.46297e-08	9.05089e-06	7.97702e-06	748	tags=47%, list=4%, signal=45%	WDR83OS/CALR/CCT2/DFFA/CCT6A/HSP90B1/CCT8/CCT7/APLF/HSPA5/DNAJB6/HSP90AB1/CCT5/CCT4/HSP90AA2P/CCT3/TCP1/HSPE1/HSPA4L/HSPA1L/HSPA4/HSPA8/HSPD1/HSPH1/HSP90AA1/HSPB1/DNAJB1/HSPA1B
	MF	GO:0051082	unfolded protein binding	102	-0.732436	-2.36876	2.03537e-08	1.16235e-05	1.02444e-05	1707	tags=41%, list=9%, signal=38%	DNAJB11/ERO1B/NDUFAF1/GRPEL1/DNAJB2/HSPA9/NUDC/PPIB/NACA/NUDCD2/CALR/CDC37L1/RUVBL2/CCT2/CCT6A/MKKS/HSP90B1/CCT8/PDRG1/CCT7/AIP/HSPA5/DNAJA4/DNAJB6/HSP90AB1/CCT5/CCT4/HSP90AA2P/PTGES3/CCT3/TCP1/HSPE1/HSPA1L/DNAJB4/HSPA8/HSPD1/DNAJA1/HSP90AA1/HSPB1/DNAJB1/HSPA1B/SERPINH1
	MF	GO:0005179	hormone activity	48	-0.842814	-2.40953	8.18577e-08	4.3408e-05	3.82577e-05	191	tags=6%, list=1%, signal=6%	KL/EDN3/TTR
	BP	GO:0010498	proteasomal protein catabolic process	476	-0.479712	-1.82947	1.57458e-07	7.79314e-05	6.8685e-05	3579	tags=37%, list=20%, signal=30%	ATF6/USP14/TRIM25/ERLEC1/PSMD1/TAF9/USP19/FBXL7/ANAPC13/RNF103/PITHD1/DDIT3/ECPAS/TMF1/RNFT1/BMAL1/RNF175/BFAR/NR1D1/TRIP12/KCTD10/PSMB1/EDEM3/PSMC6/SEL1L/MAPK9/PRICKLE1/BIRC2/HSPBP1/PSMC1/BBS7/TOR1A/MAP1A/UBAC2/PSMA4/RCHY1/HERPUD1/UBE4A/PELI1/MARCHF6/PSMD12/UBR2/UBQLN4/ARMC8/PABIR1/TMTC3/CANX/PARK7/PSMA1/PSMD6/NUPR1/TOPORS/FBXL15/PCNP/UBE2N/FBXL6/RNF139/FEM1C/DCAF13/UGGT1/ERLIN1/RNF5/SOCS4/HSPA1A/UBXN7/CUL3/NFE2L2/UBE2D1/PSMD14/CUL2/PSMB6/USP38/UBE2H/GPX1/GABARAPL2/TRIM26/RACK1/LRRK2/UBE2K/PSMB7/SUMO2/SPOPL/SEC61B/SOCS6/BTRC/DNAJB9/UBE2J2/HECTD1/TMX1/TBL1XR1/DERL2/COP1/TRIM13/UBXN2B/DNAJB2/ZNRF1/UBQLN1/KBTBD7/SPOP/AUP1/ZER1/KCTD17/GID8/ZNRF2/FBXL3/DCAF12/UBE2J1/KLHDC10/CUL1/GID4/USP7/TNFAIP1/YOD1/KLHDC3/RPL11/ZYG11B/CTNNB1/FBXL4/FBXL17/KEAP1/UBE2W/PINK1/FBXO31/PSMB5/CDC27/ANAPC16/PSMD8/PPP2CB/PSMA2/SH3RF3/DMAC2/SIRT1/SOCS5/FEM1B/ANAPC11/FAM8A1/APPBP2/KBTBD6/SDF2L1/UBE2D3/CSNK1A1/WWP1/CALR/FBXL14/UBE2B/WAC/RAD23B/AMN1/XBP1/FEM1A/SVIP/RYBP/CLOCK/APC/DERL1/EIF3H/AKIRIN2/HSP90B1/UBB/UBE2G1/NUDT15/SUMO1/AQP11/FBXW11/FBXO45/PEX12/RNF145/XPO1/HSPA5/RMND5A/ZFAND2A/SIAH2/HSP90AB1/BAG2/ECRG4/HSPA1B
	MF	GO:0042562	hormone binding	65	-0.780965	-2.34741	2.08506e-07	9.67468e-05	8.5268e-05	718	tags=14%, list=4%, signal=13%	CALR/ADRA2A/CDH13/ADRA2C/SLC40A1/CALCRL/PDE3A/PRLR/TTR
	BP	GO:0045859	regulation of protein kinase activity	395	-0.498395	-1.87863	3.56561e-07	0.000155712	0.000137237	3676	tags=32%, list=20%, signal=26%	SLC8A2/NCF1/THY1/TRAF2/SNX6/DTNBP1/TTBK1/INPP5K/MAP3K7/CCNA1/PRKAR2B/RELN/PIH1D1/SMCR8/CCND2/ROBO1/YWHAG/CDK5R2/CCNG1/TESK1/DIRAS3/ABI1/CHP1/ADCY8/CALM2/EPHB2/SPRY2/ECT2/CCNK/PDPK1/CAMKK2/STK38/TRAF6/PPIA/IL34/RAPGEF2/CASS4/RB1/RGCC/PARK7/ERRFI1/MAP3K13/CCNB1/CCNE1/MAP2K2/SPRY1/SOCS4/TPX2/ADRB2/PPARG/BMP2/CCNY/SERTAD1/RAP1A/CCNA2/TAB2/CHMP6/CALM1/ERP29/CCNI/TLR6/ADARB1/CDK7/LRRK2/CAMK2N1/AKT1S1/RAP2B/RGS2/PKIG/PTPRJ/IPO7/CDKN1B/HEXIM1/PKIA/HIPK3/ITGB1BP1/CAMK1/SLC8A1/NR2F2/RPS3/AIDA/COPS8/DLG4/PRNP/ZFP91/PPP2CA/RALB/TOM1L1/SMG8/VPS25/PINK1/CCNG2/SIRT1/SOCS5/CDK5R1/PTEN/BCCIP/MAP3K5/ADRA2A/CAB39/DUSP3/CBL/SOD1/PDCD4/APC/RTRAF/SPRED1/GNAQ/TAF7/PHB1/UNC119/ADRA2C/DUSP19/PPM1E/JTB/RASGRP1/HSP90AB1/MMD/CLSPN/THBS1/RGS14/DNAJA1/HSP90AA1/HSPB1/PRLR/EDN3
	BP	GO:0006144	purine nucleobase metabolic process	15	-0.93556	-2.1912	8.18262e-07	0.000337488	0.000297445	2	tags=13%, list=0%, signal=13%	GDA/TTR
	BP	GO:0043549	regulation of kinase activity	450	-0.478088	-1.81209	9.863e-07	0.000384704	0.00033906	3676	tags=31%, list=20%, signal=25%	SLC8A2/NCF1/THY1/TRAF2/SNX6/DTNBP1/TTBK1/INPP5K/MAP3K7/CCNA1/PRKAR2B/RELN/PIH1D1/SMCR8/CCND2/ROBO1/YWHAG/CDK5R2/CCNG1/TESK1/BAD/DIRAS3/ABI1/CHP1/ADCY8/CALM2/EPHB2/SPRY2/ECT2/CCNK/PDPK1/CAMKK2/STK38/TRAF6/PPIA/IL34/RAPGEF2/CASS4/RB1/RGCC/PARK7/ERRFI1/MAP3K13/CCNB1/MET/IRS2/CCNE1/MAP2K2/EEF1A2/SPRY1/SOCS4/TPX2/ADRB2/PPARG/BMP2/CCNY/IGF1R/SERTAD1/RAP1A/CCNA2/TAB2/CHMP6/CALM1/ERP29/CCNI/TLR6/ADARB1/CDK7/LRRK2/CAMK2N1/AKT1S1/RAP2B/RGS2/PKIG/PTPRJ/PRDX3/IPO7/CDKN1B/HEXIM1/PKIA/HIPK3/DSTYK/ITGB1BP1/CAMK1/SLC8A1/NR2F2/RPS3/AIDA/COPS8/DLG4/PRNP/ZFP91/LMO4/PPP2CA/RALB/TOM1L1/SMG8/VPS25/PINK1/CCNG2/SIRT1/SOCS5/CDK5R1/PTEN/BCCIP/MAP3K5/ADRA2A/CAB39/DUSP3/CBL/SOD1/PDCD4/APC/RTRAF/EEF1A1/SPRED1/GNAQ/TAF7/PHB1/UNC119/ADRA2C/DUSP19/PPP2R5A/PPM1E/JTB/TIGAR/RASGRP1/HSP90AB1/MMD/PDGFRA/CLSPN/THBS1/RGS14/DNAJA1/HSP90AA1/HSPB1/PRLR/EDN3
	BP	GO:0032103	positive regulation of response to external stimulus	456	-0.467503	-1.77882	1.07462e-06	0.000384704	0.00033906	2727	tags=21%, list=15%, signal=18%	LSM14A/PELI1/CASP4/FLOT1/STMP1/TRAF6/IL34/TNIP1/TLR10/MATR3/NFKBIZ/PARK7/NUPR1/RTN4/MCU/DDT/P2RY12/SWAP70/PLA2G7/RBM47/CLPB/MET/MARK4/HSPA1A/IRF3/IGF1R/TAX1BP1/RAB11FIP2/TOMM70/CARD9/PRKD1/CX3CL1/C1QBP/AKIRIN1/IL6ST/CREB3/TLR6/ZDHHC18/CHUK/LRRK2/UBE2K/CAMK2N1/OTUD4/OTULIN/FADD/ANKRD17/NEAT1/HEXIM1/APPL1/ZNRF1/UBQLN1/MAPK8/FKBP1B/KARS1/TIAM1/CGAS/CYLD/PRKD2/MAPK1/PPP2CA/TRIM32/ECSIT/STK24/RPS19/ZCCHC3/CSNK1A1/MFHAS1/CALR/TMEM126A/CDH13/SQSTM1/BANF1/PUM2/FEM1A/PDCD4/CLOCK/BMPR2/EIF2AK2/AKIRIN2/PHB1/RASGRP1/PDGFRA/THBS1/SEMA5A/INAVA/CTSC/SERPINF2/HSPA8/HSPD1/HSP90AA1/HSPB1/HSPA1B/PTGER3/EDN3
	CC	GO:0098798	mitochondrial protein-containing complex	271	-0.536799	-1.95398	1.85314e-06	0.000625351	0.000551154	3781	tags=50%, list=21%, signal=40%	NSUN4/ATP5F1C/NDUFA2/ATP5PB/DBT/NDUFA4/PNPT1/NDUFAB1/DNAJC19/IDH3B/COX6B1/GADD45GIP1/TOMM40/BAX/MRPS35/NFS1/NDUFA6/NDUFA13/TIMM23/DMAC1/NDUFB5/MRPL48/COX5B/ATP5F1B/ATP5MK/MRPL51/COX6A1/MRPL12/COX7A2/TOMM6/MRPL16/UQCC3/NDUFS3/MRPS22/GRPEL2/ATP5MC3/NDUFC1/MRPL13/MRPL1/TOMM22/CHCHD3/MCU/NDUFB3/MRPS10/MRPL15/MPV17L2/MRPS15/MRPL58/MRPL40/COX8A/CYC1/SMDT1/TIMM9/MRPL22/UQCRH/SUCLG1/PMPCB/MRPS16/MTX2/IDH3A/TOMM70/ATP5MG/MRPL10/DLAT/MPC2/AURKAIP1/TIMM8B/MRPS7/COX5A/ATP5PO/UQCRQ/NDUFV2/MRPS34/ATP5PF/MRPL21/NDUFAF1/IMMP1L/MRPS12/NDUFB6/MRPL14/VDAC1/GRPEL1/ATP5MJ/SDHB/NDUFB2/MRPL57/MRPS30/MRPL3/NDUFA8/MRPL36/TOMM7/HSPA9/MRPL37/TOMM5/MRPL4/NDUFS6/COX7A2L/MRPL44/SLC25A4/ATP5MF/MRPS17/UQCRFS1/MRPL35/MRPL46/MRPL45/NDUFA11/UQCRB/DMAC2/TIMM17A/NDUFB4/MRPL53/NDUFA12/MRPS2/CHCHD1/TIMM13/UQCR10/MRPL28/TIMM50/MRPL34/MRPL50/TIMM22/MRPL47/MRPL42/COX7C/MRPS24/DNAJC15/ATP5F1E/PHB1/MRPS33/SDHD/MRPL33/UQCR11/TIMM21/MRPL18/MRPS6
	MF	GO:0140662	ATP-dependent protein folding chaperone	34	-0.862729	-2.33274	2.09989e-06	0.00067781	0.000597389	568	tags=59%, list=3%, signal=57%	CCT2/CCT6A/HSP90B1/CCT8/CCT7/HSPA5/HSP90AB1/CCT5/CCT4/HSP90AA2P/CCT3/TCP1/HSPA4L/HSPA1L/HSPA4/HSPA8/HSPD1/HSPH1/HSP90AA1/HSPA1B
	BP	GO:0043086	negative regulation of catalytic activity	339	-0.501772	-1.84929	3.32041e-06	0.000986028	0.000869038	4399	tags=38%, list=24%, signal=30%	GNAI3/DUSP22/NES/MAPT/NPM1/TSG101/ATP2B4/URI1/HRAS/GAPDH/TIMP2/PYDC1/CDKN2D/HEXIM2/SMAD7/ARL6IP1/LRP5/EDNRB/DTX3L/PRKAR1A/PTPRT/CSNK2A1/RAF1/PAQR3/BOD1/PCID2/DRD2/PRKAR2A/THY1/SNX6/DTNBP1/CPEB2/INPP5K/PRKAR2B/PIH1D1/SMCR8/TIMP3/YWHAG/SLC39A14/TIPRL/SERPINI1/TESK1/CHP1/CAND1/EPHB2/SPRY2/PDPK1/ROCK2/PHPT1/STK38/STYXL1/GABBR2/PPIA/PICALM/RB1/ABCE1/NOS1/PARK7/ERRFI1/RRP1B/IFIT1/IRS2/SPRY1/SOCS4/PPARG/BMP2/SERPINF1/PPP1R15A/CHMP6/GPX1/TRIAP1/ADARB1/LRRK2/CAMK2N1/AKT1S1/ARL2/RPL5/RGS2/PKIG/PTPRJ/PRDX3/IPO7/CDKN1B/HEXIM1/MGAT5/PKIA/HIPK3/CSTB/ITGB1BP1/SLC8A1/NR2F2/FKBP1B/AIDA/RPS7/RPL11/VPS25/RPL23/SIRT1/SOCS5/TMED2/PTEN/DUSP3/BANF1/CBL/PDCD4/APC/EGLN1/RCC2/DFFA/RTRAF/FKBP1A/SPRED1/GNAQ/TAF7/LAMTOR5/EIF4A2/DUSP19/PPP2R5A/PPM1E/DNAJB6/SIAH2/FBXO5/THBS1/RGS14/BAG2/SERPINF2/DNAJA1/AOC3/HSPB1/SERPINH1
	BP	GO:0009408	response to heat	89	-0.717585	-2.26574	3.71561e-06	0.00106095	0.000935069	1051	tags=25%, list=6%, signal=23%	EIF2B2/EIF2S1/SIRT1/DNAJC7/HDAC2/SOD1/SUMO1/IER5/HIKESHI/HSBP1/DNAJA4/DNAJB6/HSP90AB1/HSP90AA2P/THBS1/DNAJB4/DNAJA1/CHORDC1/HSP90AA1/HSPB1/DNAJB1/HSPA1B
	BP	GO:0072594	establishment of protein localization to organelle	415	-0.472301	-1.78544	5.30372e-06	0.00145833	0.0012853	2898	tags=29%, list=16%, signal=25%	ECT2/STK4/SRPRB/FAM53C/SPCS3/SRP68/HERPUD1/CACNG3/CHMP4B/TOMM6/GRPEL2/TOMM22/NUP35/SGTB/UFM1/SPCS2/NPEPPS/PIK3R4/GNPTAB/MAPK14/NUP62/HAX1/NUP153/TIMM9/FZD5/LRWD1/VPS37D/PMPCB/BAG3/MTX2/TOMM70/SRP14/RAB10/PRKD1/TIMM8B/SEC61A1/SREBF2/ATF2/PEX13/SAE1/MON1A/LRRK2/BAG4/PDCD5/SEC61B/PKIG/IMMP1L/UBE2J2/IPO7/GRPEL1/CHCHD4/UBAP1/PKIA/APPL1/BID/RAB11A/MON1B/TRIM28/KPNA6/TRAM1/TOMM7/DRD1/MTCH1/UBE2L3/TOMM5/AP3M1/SEC61G/RAB23/SNX16/CSE1L/VPS25/PINK1/RPL23/TNPO3/CACNG4/ING1/ELAVL1/TIMM17A/NCOA4/PIK3R2/UBE2D3/KPNA4/CSNK2A2/RUVBL2/SQSTM1/CBL/TIMM13/KPNA3/TIMM50/RANBP6/TOMM34/CCT2/TIMM22/CCT6A/TSPAN17/DNAJC15/AKIRIN2/RALA/NEDD4/SUMO1/HIKESHI/CCT8/ZFAND6/CCT7/PEX12/AIP/RAB8B/HSPA5/ZFAND2A/TIMM21/CCT5/CCT4/CCT3/TCP1/HSPA1L/NEURL1B/HSPA4/HSPA8/HSPD1/DNAJA1/HSP90AA1
	MF	GO:0031072	heat shock protein binding	113	-0.662894	-2.17789	1.40417e-05	0.00325767	0.00287116	1543	tags=29%, list=8%, signal=27%	DNAJB9/DNAJC2/CDKN1B/SACS/DNAJB2/RPS3/STAU2/HSPA9/ST13/DNAJC7/TFAM/CDC37L1/HDAC2/TOMM34/CDK5/HIKESHI/METTL21A/HSPA5/DNAJA4/DNAJB6/HSP90AB1/PPID/PTGES3/HSPA1L/BAG2/HSPA8/FKBP4/DNAJA1/CHORDC1/AHSA1/STIP1/DNAJB1/HSPA1B
	BP	GO:1904816	positive regulation of protein localization to chromosome, telomeric region	10	-0.946043	-1.98893	1.50394e-05	0.0033834	0.00298197	568	tags=80%, list=3%, signal=78%	CCT2/CCT6A/CCT8/CCT7/CCT5/CCT4/CCT3/TCP1
	BP	GO:0031647	regulation of protein stability	283	-0.509881	-1.85265	1.56109e-05	0.00340869	0.00300426	2059	tags=36%, list=11%, signal=32%	MUL1/TAF9/USP19/PIH1D1/RAB21/PFN1/ATP1B1/DNAAF2/NF2/TESC/MSX1/NR1D1/TYROBP/CHP1/CRYAB/SEL1L/RUVBL1/STK4/ATP1B3/MORC3/FLOT1/SERF1B/FLOT2/GET1/CTSA/PARK7/RTN4/RNF139/RNF5/HSPA1A/VPS35/BMP2/CUL3/TBRG1/BAG3/DAD1/B4GALT5/APTX/SERF2/COA8/CDK7/LRRK2/BAG4/RPL5/TTI2/BTRC/HYPK/CREBL2/POLR2E/NLK/FBXL3/TOMM7/MTMR9/CMTM6/RPS7/USP7/PRNP/MAPK1/RPL11/PPIB/TRIM24/PINK1/RPL23/IFT46/DACT1/SIRT1/PTEN/MOSMO/CALR/UBE2B/CDC37L1/RUVBL2/CDKN2AIP/CASP3/TMEM183A/CCT2/CCT6A/DERL1/GNAQ/SUMO1/PHB1/FBXW11/CCT8/PDRG1/CCT7/SOX4/ZSWIM7/TBX3/HSP90AB1/CCT5/SUGT1/CCT4/HSP90AA2P/PTGES3/CCT3/TCP1/BAG2/HSPA8/HSPD1/HSP90AA1/HSPA1B
	CC	GO:0000151	ubiquitin ligase complex	286	-0.502926	-1.83232	2.02504e-05	0.00417609	0.00368061	3004	tags=36%, list=17%, signal=31%	SEL1L/CAND1/CKS1B/FBXO21/RNF168/KLHL12/FBXO42/RCHY1/UBE4A/DCAF1/MARCHF6/ANKIB1/PCGF5/UBR2/ARMC8/DCUN1D5/TOPORS/FBXL15/UBE2N/FBXL6/FEM1C/DCAF13/WDTC1/CUL3/UBE2D1/CUL2/KLHL9/DCAF17/MKLN1/RNF217/SPOPL/OTULIN/BTRC/UBE2J2/YPEL5/CDKN1B/MED10/DERL2/COP1/KBTBD7/DCAF6/SPOP/RNF19B/ZER1/KCTD17/GID8/FBXL3/DCAF12/UBE2E1/KLHDC10/KLHL8/UBE2L3/CUL1/GID4/CBX4/TNFAIP1/FBXO11/RNF11/DCAF7/KLHDC3/CBLL1/RANBP9/ZYG11B/FBXL4/FBXL17/KEAP1/FBXO31/DYRK2/CDC27/ANAPC16/DMAC2/FEM1B/ANAPC11/PEF1/FAM8A1/APPBP2/KBTBD6/KLHL2/UBE2D3/UBAC1/WWP1/PCGF1/FBXL14/UBE2B/AMN1/DCUN1D1/TMEM183A/FEM1A/ELOC/RNF7/RNF2/KLHL21/DERL1/NEDD4/CDK8/FBXW11/UBE2D2/BMI1/RNF8/FBXO45/CACYBP/RMND5A/SUGT1
	BP	GO:0014821	phasic smooth muscle contraction	14	-0.897482	-2.05316	4.96287e-05	0.00944726	0.00832636	146	tags=29%, list=1%, signal=28%	DRD1/TBX3/PTGER3/EDN3
	BP	GO:0034976	response to endoplasmic reticulum stress	242	-0.521705	-1.87859	5.59772e-05	0.0103894	0.00915669	3671	tags=44%, list=20%, signal=35%	MAN1A1/MARCKS/TRAF2/ATF6/USP14/TRIM25/SELENOK/ERLEC1/USP19/RNF103/DDIT3/JUN/BAX/ECPAS/RNFT1/EIF4G1/SESN2/RNF175/BFAR/ABCA7/EDEM3/PSMC6/FCGR2B/ERO1A/SEL1L/TOR1A/UBAC2/HERPUD1/UBE4A/CASP4/FLOT1/MARCHF6/SERP1/TMTC3/RASGRF1/CANX/PARK7/UFM1/NUPR1/RNF139/UGGT1/ERLIN1/RNF5/HSPA1A/NCK1/VAPB/NFE2L2/APAF1/PPP1R15A/TMCO1/PDIA3/ERP29/TBL2/CREB3/RACK1/TXNDC12/LRRK2/RASGRF2/SEC61B/SERINC3/ERP44/HERPUD2/DNAJB9/COPS5/NRBF2/GORASP2/UBE2J2/TMX1/DERL2/NCK2/TRIM13/DNAJB2/UBQLN1/AUP1/UBE2J1/YOD1/TMEM33/CERT1/EIF2S1/PPP2CB/SERP2/SIRT1/TMED2/PIK3R2/FAM8A1/BCL2L11/SDF2L1/UFC1/CALR/MAP3K5/XBP1/ATP2A2/SVIP/EIF2AK2/DNAJC3/DERL1/HSP90B1/AQP11/PPP1R15B/PDIA6/MANF/HSPA5/ATF4/PDIA4/THBS1/CHAC1
	BP	GO:0042254	ribosome biogenesis	298	-0.491242	-1.79901	6.61271e-05	0.0119134	0.0104999	3582	tags=43%, list=20%, signal=35%	MRM3/PNO1/RRP12/NSA2/ESF1/PA2G4/RPSA2/SDAD1/PIH1D1/RPLP0/RRP9/GRWD1/POP4/RRP15/RPS21/RAN/RPS14/FCF1/RIOK2/BYSL/AATF/RPP25/TSR3/RIOX2/ZNF593/SNU13/ERI3/RPL35/RPL10A/FBL/IMP3/RNASEL/EXOSC3/ABCE1/MTERF3/RPS12/RRP1B/RSL24D1/MPV17L2/NOC2L/RSL1D1/MPHOSPH10/NAF1/ERAL1/WDR36/NIP7/DCAF13/DDX31/WBP11/BOP1/RPS9/TRMT112/METTL5/RPS6/XRN2/TRMT61B/NOLC1/BRIX1/RPL38/RRP36/POP7/MRPS7/C1QBP/DNTTIP2/DDX56/RPS24/EFL1/RPS27L/EXOSC5/SIRT7/ZNHIT3/RPL5/MTREX/NOA1/RPSA/TFB2M/RPL26L1/RPL23A/YTHDF2/UTP11/RPS16/NHP2/RPS27/SRFBP1/SLX9/UTP23/UTP3/RPS28/NOL7/NGRN/RPS7/TENT4B/RPL11/AIRIM/RPS13/PDCD11/RRN3/RPS15/LTV1/RPL7A/RPS19/RPL35A/RPF2/RPS25/EIF2A/MRPS2/RPL14/RPL7/RPL27/RPS19BP1/RPS8/RPS5/RPS15A/RPS23/RPS17/RPF1/RPS11/MRM2/RPL26/GTF3A/RPS3A/NOP10/NOP16/XPO1/RPL6/EIF5/RPP40
	BP	GO:0006605	protein targeting	294	-0.476065	-1.741	6.73982e-05	0.0119134	0.0104999	3757	tags=41%, list=21%, signal=33%	DNLZ/MFF/LTBP2/AP4S1/GOLGA7B/MAN1A1/NCF1/INPP5K/DNAJC19/SRP9/TCAF2/TOMM40/YWHAG/KCNB1/RAB7A/NDUFA13/TIMM23/SEC63/MIPEP/UBL5/PARD3/CHP1/AP4E1/YWHAB/SRPRB/SPCS3/SRP68/HERPUD1/CACNG3/CHMP4B/TOMM6/GRPEL2/SYNJ2BP/ZDHHC6/TOMM22/SGTB/TRAK2/NLGN1/SPCS2/NPEPPS/ZDHHC21/PIK3R4/GNPTAB/HAX1/TIMM9/FZD5/YIF1B/VPS37D/PMPCB/MTX2/TOMM70/SRP14/TIMM8B/SEC61A1/SREBF2/SAE1/ZDHHC18/MON1A/LRRK2/BAG4/ARL6/PDCD5/SEC61B/IMMP1L/UBE2J2/GRPEL1/CHCHD4/HPCA/YWHAQ/SSR2/ITGB1BP1/BID/MON1B/TRAM1/TOMM7/MTCH1/UBE2L3/TOMM5/AP3M1/SEC61G/SNX16/PRNP/RPL11/NACA/PINK1/TCAF1/ZDHHC14/TIMM17A/NCOA4/CDK5R1/ZDHHC2/ZDHHC7/UBE2D3/CSNK2A2/SDCBP/SQSTM1/TIMM13/TIMM50/TOMM34/CDK5/TIMM22/ICMT/DNAJC15/NEDD4/AQP11/ZDHHC22/ZFAND6/SLC1A1/PEX12/AIP/ZDHHC3/HSPA5/ZFAND2A/TIMM21/HSPA1L/RTP5/HSPA4/HSPA8/HSPD1/HSP90AA1
	CC	GO:0005925	focal adhesion	390	-0.444734	-1.67	8.37716e-05	0.0136249	0.0120083	3462	tags=33%, list=19%, signal=27%	RAB21/SYNE2/RPLP0/CLTC/ARPC5/PFN1/RPLP1/YWHAG/MAPRE2/RPLP2/DCTN4/ATP6V0C/TSPAN9/RPS29/APBB1IP/RPS14/CHP1/DIXDC1/YWHAB/JAK1/PDPK1/SNTB1/RPL22/SNAP23/SRP68/FLOT1/SYNPO2/LIMD1/PPIA/PRUNE1/TWF1/FLOT2/RPL10A/GIT1/CASS4/AKAP12/ARPC5L/CD151/MAP2K2/RPS9/HSPA1A/CNN2/PIP5K1C/ARPC3/PROCR/ARPC2/RAB10/RPL38/PRAG1/RPL19/EHD3/RPL12/YES1/PDIA3/PTPRA/LASP1/RPL18/RPL37A/ITGB8/ARL2/RPL5/GNA13/CPNE3/REXO2/RRAS2/RPL13A/PPP1CB/DCAF6/YWHAQ/RPS16/ITGAV/RPS18/RPL4/NCKAP1/RPS3/G3BP1/RPL30/GDI2/HSPA9/RPL8/RPS7/MAPK1/ARF6/PABPC1/PPIB/RPS13/CD59/CTNNB1/RPL23/RPS15/HACD3/RPL7A/RPS19/CAP1/ANXA1/PIK3R2/RPS2/FZD1/ACTR3/CALR/SDCBP/RPL31/RPS10/CDH13/RPL7/RPL27/CAPN5/CBL/RPL9/RPS8/RPS5/RPS17/RPS11/HSP90B1/RALA/CDH2/PPP1CC/LAMTOR3/RPS3A/MPZL1/ARL14EP/PALLD/RPL6/HSPA5/HSPA8/HSPB1/HSPA1B
	CC	GO:0044297	cell body	478	-0.429342	-1.63742	8.44213e-05	0.0136249	0.0120083	3960	tags=35%, list=22%, signal=28%	PITPNM1/ENC1/GLRA3/FYN/PTPRS/CD200/DISC1/NAXE/NGFR/DRD2/GRIA1/NEGR1/PPP2R1A/AMIGO1/SCN1A/PDYN/SLC8A2/RCVRN/COBL/NCF1/THY1/FZD3/DTNBP1/TTBK1/ATP2B2/MUL1/MAP1B/PRKAR2B/BAIAP2/RIT2/SLC38A1/RTN4R/KCNB1/CCNG1/SERPINI1/RTN1/SLC3A2/NF2/KCNE3/DDN/MAP1S/SLC2A3/SEZ6/YKT6/PENK/KIF5C/KLHL1/CRYAB/ADCY8/FCGR2B/CHRNA10/GABRA5/PPP1CA/PMM1/EPHB2/PTPN13/RPL28/SNCAIP/CRMP1/GLRA1/MAP1A/GPM6A/RAPGEF2/PICALM/SEZ6L2/PARK7/INPP5F/AKAP12/P2RY12/GABRA2/PDE9A/ATXN10/NCDN/FZD5/GLRX2/TPX2/NRXN1/KLHL17/RPS6/SLC38A2/VPS35/IGF1R/SERPINF1/CX3CL1/P2RY1/MOB4/KCNA2/RGS7BP/IL6ST/ZNF804A/BRINP1/RACK1/LRRK2/DNER/RUFY3/FADD/SLC2A13/LMTK2/GRIK3/TIAM2/POLR2M/HPCA/KCNK2/TMEM50A/SLC8A1/SOS1/TIAM1/G3BP1/STAU2/GNAZ/SRD5A1/PHAX/STAU1/KCNA1/ADNP/PINK1/WDR47/FBXO31/CHRM2/OLFM1/CACNG4/PPT1/LSM1/CDK5R1/MAP2K4/ADRA2A/PRKCZ/CASP3/HOMER1/GNB4/SOD1/PUM2/CDK5/VTI1B/CCT2/TOP1/BMPR2/GLRX5/BRINP3/UBB/RAC3/SEZ6L/FBXW11/CCT8/BMPR1A/NDN/CCT7/SLC1A1/KCND2/RGS8/OPRK1/EPHA5/SIAH2/HSP90AB1/CCT5/CCT4/NQO1/KCNJ14/CCT3/TCP1/HSPA1L/FKBP4/TMEM100/HSP90AA1/CALB1/DNAJB1
	BP	GO:0007005	mitochondrion organization	460	-0.428121	-1.62727	0.000100043	0.0153858	0.0135603	4170	tags=40%, list=23%, signal=32%	TIMM10/SLC30A9/MFSD14A/PDE2A/NDUFS4/EPCIP/NDUFB10/ATG3/CHCHD10/MEF2A/COX14/PEX5/FZD9/UQCC2/MOAP1/SDHAF2/NECTIN2/MFF/NDUFA2/PARP1/RNF41/LETM1/MARCKS/SCO1/COX10/SSBP1/PET117/PNPT1/TMEM186/PLD6/NDUFAB1/MUL1/RAB29/LYRM2/BLOC1S2/ATCAY/TOMM40/BAX/UQCC6/NME3/TMEM14A/NDUFA6/NDUFA13/SESN2/DMAC1/NDUFB5/POLDIP2/CHCHD7/RB1CC1/BAD/GCLM/UQCC4/GHITM/CAMKK2/AKT3/COX7A2/TOMM6/UQCC3/CHCHD2/NDUFS3/RAB32/STMP1/ATG4C/NDUFC1/HIGD1B/ZDHHC6/TOMM22/SPATA18/COA3/CHCHD3/RRM2B/SDHAF1/TRAK2/PARK7/MCL1/MCU/NDUFB3/VDAC2/ATPAF2/HAX1/TMEM11/ATG5/TIMM9/FZD5/MARCHF5/HSPA1A/SLIRP/KIF5B/PPARG/VPS35/YME1L1/MTX2/HIGD2A/TOMM70/ARMC1/TIMM8B/SREBF2/COA8/GPX1/GABARAPL2/TRIAP1/ATF2/STPG1/SIRT7/LRRK2/PDCD5/SLC25A46/NOA1/NDUFAF1/NDUFB6/PRDX3/LYRM7/VDAC1/PANK2/NDUFAF4/CHCHD4/NDUFB2/SNX7/NDUFA8/BID/TOMM7/MTCH1/WIPI2/NDUFAF2/ENDOG/TACO1/HSPA9/TOMM5/COX7A2L/UQCC5/SLC25A4/FBXL4/PINK1/CERT1/ATG4D/ECSIT/PPP2CB/UQCRFS1/NDUFA11/NDUFAF8/DMAC2/NDUFB4/PPM1K/BCL2L11/RHOT1/NDUFA12/MAP1LC3B/COX19/TFAM/PRELID1/CSNK2A2/TMEM126A/BNIP3/SQSTM1/TIMM13/PUM2/TIMM50/TIMM22/RALBP1/STOML2/ATG9A/RAB5IF/COX16/GOLPH3/TMEM70/COX17/PGAM5/RALA/ATPAF1/TMEM242/PHB1/GABPB1/RAP1GDS1/CISD2/DYNLL1/GGCT/JTB/SMIM20/TIGAR/TIMM21/HSPA4/HSPD1/ATAD3C/HSP90AA1
	BP	GO:0030162	regulation of proteolysis	471	-0.431636	-1.64434	0.000101668	0.0153858	0.0135603	3963	tags=32%, list=22%, signal=26%	SMAD3/CSNK2A1/FYN/RAF1/DISC1/PCID2/CAMLG/LGMN/KHDC1/NGFR/CLN3/COMMD1/SOX2/PDCL3/GAS1/NCSTN/BIRC3/TTBK1/USP14/MUL1/GRIN2B/TAF9/BCL10/USP19/PIH1D1/C2CD3/TIMP3/PITHD1/ROBO1/BAX/TMF1/RNFT1/SERPINI1/IFT57/NDUFA13/MAGEF1/BAD/FURIN/PSMC6/MAPK9/PRICKLE1/BIRC2/HSPBP1/PSMC1/BBS7/ROCK2/MAP1A/RCHY1/HERPUD1/PERP/UBQLN4/GRIN2A/PABIR1/TMTC3/PICALM/PARK7/NUPR1/RNF139/SOCS4/HSPA1A/PRKACB/SVBP/PPARG/NFE2L2/APAF1/SERPINF1/CARD9/AURKAIP1/PSMD14/USP38/GPX1/RPS27L/GABARAPL2/TRIAP1/RACK1/TRIM67/LRRK2/UBE2K/QRICH2/PDCD5/SUMO2/RPL5/SPOPL/FADD/BTRC/HECTD1/TMX1/COP1/DNAJB2/UBQLN1/SPOP/CSTB/ZER1/BID/RPS3/MTCH1/RPS7/USP7/PRNP/RPL11/ZYG11B/TRIM32/KEAP1/PINK1/RPL23/CYFIP2/SH3RF3/PDCD2/SIRT1/SOCS5/ARL6IP5/ACVR1C/PTEN/TANK/TSPAN5/CSNK1A1/PRELID1/WAC/CSNK2A2/RAD23B/MAP3K5/ADRA2A/F2R/HDAC2/CDK5/SVIP/RYBP/TSPAN17/EIF3H/UBB/CTSZ/NUDT15/LAMTOR5/SUMO1/AQP11/FBXW11/XPO1/DNAJB6/ZFAND2A/SIAH2/HSP90AB1/ST20/THBS1/CHAC1/HSPE1/CTSC/BAG2/SERPINF2/HSPD1/HSPA1B/SERPINH1
	MF	GO:0030545	signaling receptor regulator activity	267	-0.497064	-1.80553	0.000126726	0.0171057	0.0150761	858	tags=4%, list=5%, signal=4%	KITLG/GDF10/CDK5/TAFA1/PSPN/FKBP1A/MANF/KL/WNT5B/SEMA5A/EDN3/TTR
	BP	GO:0090150	establishment of protein localization to membrane	249	-0.491113	-1.77122	0.000141666	0.0184514	0.0162622	4034	tags=43%, list=22%, signal=34%	ATG3/VPS37B/SSR1/PEX5/FYN/MOAP1/CAMLG/FRMPD1/CLN3/MFF/GOLGA7B/NCF1/NSF/INPP5K/SRP9/RAB3GAP1/TCAF2/TOMM40/ATP1B1/NOMO1/BAX/KCNB1/RAB7A/NDUFA13/SEC63/EMC4/PARD3/CHP1/SRPRB/SRP68/CHMP4B/TOMM6/ZDHHC6/TOMM22/CSK/SGTB/GET1/VAMP2/ZDHHC21/BLZF1/TIMM9/YIF1B/SPTBN1/VPS37D/CLSTN1/VPS35/PHAF1/MTX2/TOMM70/SRP14/RAB10/TIMM8B/SEC61A1/EMC6/TMCO1/RACK1/ZDHHC18/ARL6/PDCD5/SEC61B/ARHGAP44/ACSL3/GORASP2/HPCA/SSR2/ITGB1BP1/BID/RAB11A/TRAM1/TOMM7/MTCH1/SYS1/TOMM5/SEC61G/CNST/PRNP/ATP2C1/GET3/NACA/TCAF1/ZDHHC14/CDK5R1/ZDHHC2/ZDHHC7/WDR83OS/NECTIN3/SDCBP/TIMM13/EMC3/EMC7/CDK5/GOLPH3L/TIMM22/ICMT/RAB5IF/GOLPH3/LYPLA1/AQP11/ZDHHC22/SLC1A1/RAB8B/ZDHHC3/HSPA5/RTP5/HSPA4/HSP90AA1
	BP	GO:0010638	positive regulation of organelle organization	434	-0.43379	-1.63984	0.000151816	0.018671	0.0164557	3693	tags=31%, list=20%, signal=26%	CNOT2/DSTN/TGFBR1/MORC2/WASF3/NSMCE2/SSBP1/PLD6/MUL1/SPAG5/MAP1B/FER/CD47/FHOD1/BAIAP2/SMCR8/CCN2/RAB3GAP1/PFN1/BAX/SYT9/NF2/ATL3/MSX1/TESK1/NEK7/BAD/MAPK9/PDXP/RUVBL1/ROCK2/CAMKK2/WDR1/STIL/MAGEL2/SYNPO2/ZDHHC6/MCOLN1/CRACD/GIT1/TASOR/RB1/ABI2/PAN2/SYNJ1/RGCC/PARK7/MCU/SWAP70/ACTL6A/NAF1/NUP62/CENPJ/MET/NPR2/MARCHF5/MARK4/TAPT1/HSPA1A/PIP4K2B/ADRB2/NCK1/VPS35/CUL3/ARPC2/MAPK15/PRKD1/CX3CL1/ATMIN/SMC5/BAG4/ARL2/PDCD5/GRB2/TPM1/TMED9/VDAC1/SPAST/CDKN1B/NCK2/PPP3CB/SNX7/PIP4K2C/LIG4/ITGB1BP1/KCTD17/BID/NCKAP1/TRIM28/RPS3/G3BP1/ENDOG/TNKS2/ACTR8/MAPK1/ARF6/ARHGAP35/CAPRIN1/RALB/CTNNB1/SLC25A4/BRK1/PINK1/ANXA1/CDK5R1/ANAPC11/BCL2L11/CNOT6L/UBE2B/SDCBP/RUVBL2/BNIP3/SMPD3/SLAIN2/RAD21/CCT2/YY1/RALBP1/CCT6A/PGAM5/RALA/KIRREL1/CCT8/CNOT6/CCT7/CDC42EP3/DYNLL1/PPM1E/CCT5/CCT4/SEMA5A/CCT3/TCP1/SERPINF2/HSPA1B/EDN3
	MF	GO:0005525	GTP binding	316	-0.459017	-1.68317	0.000153412	0.018671	0.0164557	4215	tags=40%, list=23%, signal=31%	HRAS/TUBA4A/GTPBP10/NRAS/SCG5/RAB15/DIRAS2/GIMAP2/GIMAP8/RAB18/RAC1/EHD4/EIF5B/GPN2/ARL9/RAB13/NKIRAS1/NUDT2/RAB3D/ARL16/RIT1/TUBB2A/RAB6D/ARL4C/RAB3B/RAB29/RAB12/KRAS/RAB21/RAB33B/AK3/RAB6B/RIT2/RAB7A/SEPTIN5/ATL3/RABL2B/RAN/DIRAS3/RAB6A/EEF1A1P5/RAB2A/SRPRB/URGCP/SAR1A/RND2/RAB32/TRIM23/RRAGA/SEPTIN3/RND1/ERAL1/ARF4/GPN3/GTPBP8/NPR2/EEF1A2/PIP4K2B/RAB5B/RHEB/RAB1A/NOLC1/ARL3/RAP1A/RAB10/IFT22/RAB27A/EHD3/RAB3C/GNAO1/RAB28/OLA1/EFL1/GNAS/RASD2/GUCY1A2/LRRK2/ARL6/ARL2/RAP2B/GSPT1/NOA1/GNA13/RAB22A/RAB14/ARL5B/RRAS2/EEF2/ARL8B/RAB4A/GUF1/RAB11A/SEPHS1/GNAZ/CGAS/RAB23/ARF6/ARHGAP35/RALB/LANCL2/EIF2B2/RERG/RRAGC/MTIF2/RRAGD/GFM2/RHOT1/MFHAS1/GUCY1A1/RAP2A/RAB35/ARL15/GNAL/EEF1A1/GNAQ/RALA/RAC3/ARL5A/SAMHD1/GPN1/RAB8B/EIF5/RASL10B/FKBP4/RAB39A/HSP90AA1
	BP	GO:0051347	positive regulation of transferase activity	312	-0.468829	-1.71854	0.000171879	0.0200258	0.0176498	2683	tags=21%, list=15%, signal=19%	TRAF6/PPIA/IL34/RAPGEF2/CASS4/RGCC/PARK7/TOPORS/MAP3K13/NAF1/MET/MAP2K2/EEF1A2/TPX2/ADRB2/CCNY/IGF1R/RAP1A/MAPK15/TAB2/CALM1/ERP29/TLR6/LRRK2/BTRC/RFC4/DSTYK/ITGB1BP1/CAMK1/RPS3/UBE2L3/COPS8/DLG4/PRNP/ZFP91/LMO4/MAPK1/PPP2CA/RALB/TOM1L1/PINK1/SIRT1/PTEN/RPS2/MAP3K5/ADRA2A/CAB39/CCT2/PHB1/UNC119/BMI1/ADRA2C/DUSP19/JTB/TIGAR/RASGRP1/HSP90AB1/MMD/PDGFRA/CCT4/CLSPN/THBS1/PTGES3/TCP1/HSP90AA1/PRLR/EDN3
	CC	GO:0101031	protein folding chaperone complex	39	-0.786598	-2.18717	0.000172636	0.0200258	0.0176498	753	tags=54%, list=4%, signal=52%	BAG3/PSMG2/DNAJB11/SDF2/SDF2L1/WDR83OS/RUVBL2/CCT2/CCT6A/CCT8/PDRG1/CCT7/HSP90AB1/CCT5/CCT4/PTGES3/CCT3/TCP1/BAG2/HSPA8/STIP1
	BP	GO:0030335	positive regulation of cell migration	436	-0.422528	-1.59944	0.000182925	0.0208928	0.0184139	3005	tags=20%, list=17%, signal=17%	COL1A1/SEMA7A/RPS6KB1/EPHB2/SPRY2/P2RY6/ATP5F1B/STK4/SEMA6B/PDPK1/FAM89B/ROCK2/AKT3/FZD4/IL34/RAPGEF2/CASS4/ACVR1B/AKAP12/RTN4/MCU/P2RY12/SWAP70/PLA2G7/PTP4A1/MET/IRS2/CD151/BMP2/NFE2L2/ELP3/IGF1R/SEMA6D/PRKD1/CX3CL1/JCAD/C1QBP/NRP2/AKIRIN1/CREB3/RACK1/BAG4/RUFY3/FADD/CPNE3/RRAS2/MGAT5/PIK3CB/ITGB1BP1/ITGAV/RAB11A/TIAM1/DRD1/CRKL/PRKD2/MAPK1/ARF6/CBLL1/MIEN1/TRIM32/FERMT3/MAZ/KITLG/SIRT1/ANXA1/GCNT2/ELP5/CALR/CRK/SDCBP/ADRA2A/NUS1/CDH13/F2R/XBP1/BMPR2/APC/ARHGAP5/JAM2/HSPA5/WNT5B/PDGFRA/FBXO5/THBS1/SEMA5A/POSTN/HSPB1/PLVAP/EDN3
	BP	GO:0034762	regulation of transmembrane transport	369	-0.442801	-1.655	0.000198262	0.0223015	0.0196555	4105	tags=29%, list=23%, signal=23%	ARL6IP1/STK39/GSTO1/GOPC/MEF2A/PIK3R1/LRRC55/FYN/PPP3CA/DRD2/COMMD1/AMIGO1/MINK1/THY1/KCNJ12/CA2/NDUFA4/FGF12/INPP5K/GRIN2B/RELN/TCAF2/SLC38A1/ATP1B1/BAX/KCNJ3/CAMK2D/TESC/TRPC3/KCNE3/GPD1L/CHP1/KCNIP2/CALM2/SCN2B/RPS6KB1/EPHB2/P2RY6/PDPK1/ATP1B3/CACNG3/GRIN2A/RNASEL/NLGN1/VAMP2/NOS1/ARPP19/MAPK14/P2RX5/IRS2/ATG5/ADRB2/UTRN/STIM1/NFE2L2/PRKD1/CX3CL1/SHISA9/COA8/YES1/CALM1/KCNJ9/SLMAP/TMEM38A/RGS2/CACNB3/VDAC1/SCN4B/IRS1/HPCA/PPP3CB/CREBL2/APPL1/UBQLN1/YWHAQ/SLC8A1/FKBP1B/DRD1/GPR35/ATPSCKMT/DLG4/PRRT1/OAZ2/PRNP/PEA15/AZIN1/CACNG4/TCAF1/ARL6IP5/ANTKMT/ADRA2A/CNIH2/CAB39/HOMER1/F2R/SLC30A1/FKBP1A/COX17/NEDD4/SUMO1/OAZ1/KCNJ6/OPRK1/THBS1/KCNG1/KCNJ14/TRDN/EDN3
	BP	GO:0070201	regulation of establishment of protein localization	453	-0.426697	-1.62067	0.000208672	0.0229197	0.0202003	2512	tags=24%, list=14%, signal=21%	VAMP2/PARK7/TUNAR/UFM1/MCU/ARFIP1/UHMK1/NPEPPS/MAPK14/CENPJ/HAX1/IRS2/FZD5/RANGAP1/PPARG/VPS35/BAG3/TOMM70/PRKD1/MPC2/SREBF2/B3GAT3/TM7SF3/ERP29/RACK1/SAE1/SIRT7/LRRK2/BAG4/PDCD5/ACHE/RUFY3/PKIG/ARHGAP44/ACSL3/UBE2J2/IRS1/CHCHD4/DERL2/PKIA/HPCA/PPP3CB/ZBED6/ITGB1BP1/CAMK1/FKBP1B/TRIM28/UBE2J1/TIAM1/TOMM7/GNAZ/UBE2L3/NDUFAF2/CNST/RAB23/OAZ2/YOD1/PRNP/ARF6/TMEM30A/ABCG1/ATP2C1/PINK1/TCAF1/CDK5R1/ACVR1C/ZDHHC2/PIK3R2/PPM1A/UBE2D3/CSNK2A2/NNAT/ADRA2A/PRKCZ/GCK/F2R/CDK5/SVIP/CCT2/GOLPH3L/CLOCK/CCT6A/GOLPH3/JAGN1/SUMO1/GPR27/LYPLA1/OAZ1/CCT8/RAP1GDS1/CCT7/DPH3/SLC1A1/DYNLL1/XPO1/EPHA5/FRAT2/SOX4/CCT5/CCT4/SNX3/PPID/CCT3/TCP1/HSPA1L/HSPA8/DNAJA1/HSP90AA1
	MF	GO:0031625	ubiquitin protein ligase binding	283	-0.479111	-1.74084	0.000210545	0.0229197	0.0202003	2926	tags=29%, list=16%, signal=25%	HSPBP1/JAK1/SNCAIP/RELA/FZD4/HAPSTR1/RRAGA/ACVR1B/RB1/MC4R/ABI2/RTN4/UBE2T/UBE2N/BLZF1/FZD5/ERLIN1/HSPA1A/PRKACB/RANGAP1/UBXN7/CUL3/NFE2L2/RPS27A/UBE2D1/CUL2/GABARAPL2/BAG4/UBE2K/SUMO2/RPL5/SPOPL/SPART/UBE2J2/CDKN1B/SPOP/AUP1/NLK/BID/TRIM28/UBE2J1/EIF4E2/UBE2L3/CUL1/HSPA9/YOD1/RPL11/RALB/CTNNB1/UBA52/UBE2W/PINK1/RPL23/CCDC50/UBC/TANK/UBE2D3/MAP1LC3B/MFHAS1/CALR/UBE2B/CRK/SQSTM1/CCT2/APC/DERL1/UBB/RALA/UBE2G1/SUMO1/UBE2D2/RNF8/HSPA5/CACYBP/HSP90AB1/TCP1/HSPA1L/BAG2/HSPA8/HSPD1/DNAJA1/HSP90AA1/HSPA1B
	BP	GO:0042176	regulation of protein catabolic process	316	-0.452461	-1.65913	0.000224438	0.0238033	0.0209791	3963	tags=34%, list=22%, signal=27%	SMAD3/CSNK2A1/FYN/MYCBP2/CAMLG/FBXL20/COMMD1/CYP51A1/MGAT3/RNF41/NSF/USP14/TMEM132A/PSMD1/TAF9/USP19/TIMP3/PITHD1/BANP/TMF1/RNFT1/RAB7A/NDUFA13/SMAD4/FURIN/PSMC6/MAPK9/SEC22B/PRICKLE1/HSPBP1/PSMC1/BBS7/RELA/MAP1A/RCHY1/HERPUD1/DCAF1/TMEM9/UBQLN4/GRIN2A/PABIR1/TMTC3/DEDD/CTSA/PARK7/NUPR1/LPCAT1/EEF1A2/SOCS4/HSPA1A/VPS35/NFE2L2/PSMD14/USP38/CHMP6/GPX1/GABARAPL2/RACK1/LRRK2/UBE2K/SUMO2/BTRC/HECTD1/TMX1/CDKN1B/COP1/DNAJB2/UBQLN1/ZER1/USP7/OAZ2/RPL11/ZYG11B/TRIM32/KEAP1/PINK1/AZIN1/DACT1/SH3RF3/SOCS5/ZDHHC2/TSPAN5/CSNK1A1/WAC/RAD23B/ADRA2A/SVIP/RYBP/APC/TSPAN17/EEF1A1/EIF3H/UBB/NUDT15/NEDD4/SUMO1/FAM83D/OAZ1/PHB1/AQP11/XPO1/ODC1/ZFAND2A/HSP90AB1/SNX3/NQO1/BAG2/HSP90AA1/HSPA1B
	MF	GO:0050839	cell adhesion molecule binding	491	-0.40953	-1.56693	0.000232927	0.0243557	0.0214659	3095	tags=24%, list=17%, signal=20%	NTNG1/CDH10/YKT6/ABI1/SEMA7A/PPP1CA/GOLGA3/YWHAB/RUVBL1/SCYL1/STK38/CHMP4B/PCMT1/PPIA/TWF1/PRDX1/PICALM/NPTN/NLGN1/LGALS8/KTN1/PARK7/RTN4/PUF60/SWAP70/SERBP1/RSL1D1/ADAM22/USO1/CHMP5/CD151/TENM3/HSPA1A/RANGAP1/NCK1/NRXN1/KIF5B/ADAM23/CNN2/SPTBN1/UTRN/IDH1/VAPB/PKP4/RAB1A/BAG3/RAB10/CX3CL1/LRRC4C/HDLBP/PSMB6/OLA1/CDH6/RACK1/TENM4/LASP1/ITGB8/TWF2/PTPRJ/VAPA/RPSA/EEF2/RPL23A/ITGB1BP1/ITGAV/CRKL/DDX6/NUDC/ZC3H15/RPL15/CTNNB1/ZC3HAV1/FERMT3/EIF4G2/PDXDC1/RPL7A/STK24/ANXA1/CDK5R1/EEF1G/RPS2/CLINT1/LYPLA2/NECTIN3/EIF2A/LRRC59/CALR/SDCBP/RPL14/CDH13/RPL34/CBL/RPL29/BMPR2/RPL24/CDH2/SNX2/KIRREL1/MB21D2/CCT8/PCBP1/JAM2/EIF3E/PALLD/RPL6/EIF5/HSPA5/HSP90AB1/THBS1/POSTN/TRPC4/HSPA8/NPNT/AHSA1/COL3A1/DNAJB1
	BP	GO:0051051	negative regulation of transport	338	-0.454345	-1.6752	0.000243924	0.0251512	0.0221671	3547	tags=29%, list=20%, signal=24%	INPP5K/ERLEC1/MAP1B/CD47/RAB33B/SMCR8/TCAF2/CAMK2D/KCNB1/RAB7A/NDFIP2/KCNE3/ABCA7/ASIC1/SERGEF/CHP1/CRYAB/FCGR2B/KLF7/CALM2/EPHB2/UBAC2/LRRTM2/HRH3/PICALM/CSK/NOS1/PARK7/UFM1/ARFIP1/IRS2/NUP153/ATG5/RANGAP1/CNN2/VPS35/RAP1A/PRKD1/P2RY1/PIP4P2/SREBF2/CALM1/ERP29/RACK1/LRRK2/RGS2/PKIG/VDAC1/IRS1/DERL2/PKIA/PPP3CB/APPL1/UBQLN1/YWHAQ/ITGAV/FKBP1B/UBE2J1/GNAZ/GPR35/NDUFAF2/DLG4/RAB23/OAZ2/YOD1/ARF6/PEA15/ANXA1/ARL6IP5/ACVR1C/PTEN/SDCBP/ADRA2A/CAB39/F2R/SLC30A1/CDK5/SVIP/JAGN1/NEDD4/SUMO1/CRY1/LYPLA1/OAZ1/UNC119/DPH3/YRDC/ADRA2C/LRRTM1/OPRK1/PRKG2/ATF4/SNX3/HTR1B/THBS1/APOC2/TRDN/PTGER3
	BP	GO:1903405	protein localization to nuclear body	11	-0.892827	-1.89953	0.000252425	0.0253244	0.0223197	568	tags=82%, list=3%, signal=79%	MEPCE/CCT2/CCT6A/CCT8/CCT7/CCT5/CCT4/CCT3/TCP1
	BP	GO:1904867	protein localization to Cajal body	11	-0.892827	-1.89953	0.000252425	0.0253244	0.0223197	568	tags=82%, list=3%, signal=79%	MEPCE/CCT2/CCT6A/CCT8/CCT7/CCT5/CCT4/CCT3/TCP1
	BP	GO:2001234	negative regulation of apoptotic signaling pathway	197	-0.495038	-1.72891	0.000268418	0.0265698	0.0234173	3943	tags=35%, list=22%, signal=28%	CSNK2A1/FZD9/FYN/RAF1/PCGF2/ACVR1/IVNS1ABP/TGFBR1/TAF9/PIH1D1/BAX/TMEM14A/NDUFA13/RB1CC1/EYA1/GCLM/RPS6KB1/GHITM/AATF/NOG/RELA/HERPUD1/NDUFS3/PPIA/RRM2B/RB1/PARK7/MCL1/VDAC2/NOC2L/HSPA1A/PYCR1/PRDX2/NFE2L2/CX3CL1/EYA3/ING2/FAIM2/GPX1/TRIAP1/CREB3/RACK1/TXNDC12/LRRK2/PIK3CB/ITGAV/ARMC10/BID/PEA15/CTNNB1/SLC25A4/TRIM32/RRN3/MAZ/PINK1/SIRT1/FZD1/PRELID1/CSNK2A2/XBP1/PAK5/BMI1/ATF4/TPT1/SIAH2/THBS1/DNAJA1/HSPB1/HSPA1B
	BP	GO:0031400	negative regulation of protein modification process	363	-0.441201	-1.63875	0.000278535	0.0272084	0.0239802	4162	tags=38%, list=23%, signal=30%	PYDC1/PRKAA2/HEXIM2/CADM1/SMAD7/LRP5/DTX3L/PRKAR1A/U2AF2/SAMSN1/ARRB2/PTPRT/FYN/PAQR3/SH3GL2/BOD1/CAMLG/DRD2/PRKAR2A/TRIM44/PPP2R1A/IVNS1ABP/THY1/SNX6/DTNBP1/INPP5K/PRKAR2B/SMCR8/YWHAG/BAX/COPS9/TIPRL/EIF4G1/NF2/TESK1/GPD1L/PARD3/CHP1/CALM2/NXN/EPHB2/SPRY2/YWHAB/PTPN13/PDPK1/ROCK2/RELA/STK38/STYXL1/PPIA/RB1/PARK7/ERRFI1/ARPP19/INPP5F/SWAP70/ATG5/SPRY1/SOCS4/HSPA1A/NCK1/SVBP/PPARG/BMP2/PPP1R15A/CHMP6/CALM1/ADARB1/RACK1/SIRT7/LRRK2/CAMK2N1/AKT1S1/RPL5/SPOPL/RGS2/PKIG/PTPRJ/IPO7/CDKN1B/HEXIM1/MGAT5/PKIA/NCK2/HIPK3/ITGB1BP1/SLC8A1/NR2F2/PPP1R8/FKBP1B/RPS3/AIDA/RPS7/CRKL/PPP2R5D/PRNP/PPP2CA/RPL11/CTNNB1/ADNP/VPS25/RPL23/FRY/NCOA7/SIRT1/SOCS5/TMED2/PTEN/MFHAS1/UBE2B/PRKCZ/DUSP3/SQSTM1/CBL/HDAC2/CDK5/PDCD4/APC/DNAJC3/RTRAF/FKBP1A/SPRED1/GNAQ/TAF7/CRY1/KIRREL1/PPP1R15B/DUSP19/PPM1E/SOX4/MINAR1/FBXO5/RGS14/BAG2/DNAJA1/HSPB1/HSPA1B
	BP	GO:1904869	regulation of protein localization to Cajal body	10	-0.907631	-1.90818	0.000335477	0.030607	0.0269755	568	tags=90%, list=3%, signal=87%	MEPCE/CCT2/CCT6A/CCT8/CCT7/CCT5/CCT4/CCT3/TCP1
	BP	GO:1904871	positive regulation of protein localization to Cajal body	10	-0.907631	-1.90818	0.000335477	0.030607	0.0269755	568	tags=90%, list=3%, signal=87%	MEPCE/CCT2/CCT6A/CCT8/CCT7/CCT5/CCT4/CCT3/TCP1
	MF	GO:0019001	guanyl nucleotide binding	330	-0.458126	-1.6854	0.000401631	0.0350789	0.0309169	4215	tags=40%, list=23%, signal=31%	HRAS/TUBA4A/GTPBP10/NRAS/PDE2A/SCG5/RAB15/DIRAS2/GIMAP2/GIMAP8/RAB18/RAC1/EHD4/EIF5B/GPN2/ARL9/RAB13/NKIRAS1/NUDT2/RAB3D/ARL16/RIT1/TUBB2A/RAB6D/ARL4C/RAB3B/RAB29/RAB12/KRAS/RAB21/RAB33B/AK3/RAB6B/RIT2/RAB7A/SEPTIN5/ATL3/RABL2B/RAN/DIRAS3/RAB6A/EEF1A1P5/RAB2A/SRPRB/URGCP/SAR1A/RND2/RAB32/TRIM23/RRAGA/SEPTIN3/DYNC1LI1/RND1/NME2/ERAL1/ARF4/GPN3/GTPBP8/NPR2/EEF1A2/PIP4K2B/RAB5B/RHEB/RAB1A/NOLC1/ARL3/RAP1A/RAB10/IFT22/RAB27A/EHD3/RAB3C/GNAO1/RAB28/OLA1/EFL1/GNAS/RASD2/GUCY1A2/LRRK2/ARL6/ARL2/RAP2B/GSPT1/NOA1/GNA13/RAB22A/RAB14/ARL5B/RRAS2/EEF2/ARL8B/RAB4A/GUF1/RAB11A/SEPHS1/GNAZ/CGAS/RAB23/ARF6/ARHGAP35/RALB/LANCL2/EIF2B2/RERG/RRAGC/MTIF2/RRAGD/GFM2/RHOT1/MFHAS1/GUCY1A1/RAP2A/RAB35/ARL15/GNAL/PDE5A/EEF1A1/GNAQ/RALA/RAC3/ARL5A/SAMHD1/GPN1/RAB8B/EIF5/PRKG2/RASL10B/FKBP4/RAB39A/HSP90AA1
	MF	GO:0032561	guanyl ribonucleotide binding	330	-0.458126	-1.6854	0.000401631	0.0350789	0.0309169	4215	tags=40%, list=23%, signal=31%	HRAS/TUBA4A/GTPBP10/NRAS/PDE2A/SCG5/RAB15/DIRAS2/GIMAP2/GIMAP8/RAB18/RAC1/EHD4/EIF5B/GPN2/ARL9/RAB13/NKIRAS1/NUDT2/RAB3D/ARL16/RIT1/TUBB2A/RAB6D/ARL4C/RAB3B/RAB29/RAB12/KRAS/RAB21/RAB33B/AK3/RAB6B/RIT2/RAB7A/SEPTIN5/ATL3/RABL2B/RAN/DIRAS3/RAB6A/EEF1A1P5/RAB2A/SRPRB/URGCP/SAR1A/RND2/RAB32/TRIM23/RRAGA/SEPTIN3/DYNC1LI1/RND1/NME2/ERAL1/ARF4/GPN3/GTPBP8/NPR2/EEF1A2/PIP4K2B/RAB5B/RHEB/RAB1A/NOLC1/ARL3/RAP1A/RAB10/IFT22/RAB27A/EHD3/RAB3C/GNAO1/RAB28/OLA1/EFL1/GNAS/RASD2/GUCY1A2/LRRK2/ARL6/ARL2/RAP2B/GSPT1/NOA1/GNA13/RAB22A/RAB14/ARL5B/RRAS2/EEF2/ARL8B/RAB4A/GUF1/RAB11A/SEPHS1/GNAZ/CGAS/RAB23/ARF6/ARHGAP35/RALB/LANCL2/EIF2B2/RERG/RRAGC/MTIF2/RRAGD/GFM2/RHOT1/MFHAS1/GUCY1A1/RAP2A/RAB35/ARL15/GNAL/PDE5A/EEF1A1/GNAQ/RALA/RAC3/ARL5A/SAMHD1/GPN1/RAB8B/EIF5/PRKG2/RASL10B/FKBP4/RAB39A/HSP90AA1
	MF	GO:0051087	protein-folding chaperone binding	113	-0.610676	-2.00633	0.000412444	0.0356045	0.0313801	1854	tags=32%, list=10%, signal=29%	DNAJA2/ERP29/BAG4/ATP1A1/DNAJB9/DNAJC2/GRPEL1/CDKN1B/SACS/DNAJB2/RPS3/STAU2/PRNP/ST13/SDF2L1/CALR/CDC37L1/SOD1/DNAJC3/HIKESHI/METTL21A/HSPA5/DNAJA4/DNAJB6/SUGT1/PPID/PTGES3/HSPE1/CTSC/BAG2/DNAJB4/HSPA8/HSPD1/DNAJA1/AHSA1/DNAJB1
	CC	GO:0005743	mitochondrial inner membrane	439	-0.419799	-1.58805	0.000422364	0.0360417	0.0317654	3294	tags=37%, list=18%, signal=31%	PLA2G4A/MRPS35/NDUFA6/NDUFA13/TIMM23/SQOR/DMAC1/NDUFB5/SLC25A24/DUSP18/UQCC4/SLC25A39/MRPL48/COX5B/SFXN1/GHITM/ATP5F1B/ATP5MK/MRPL51/COX6A1/MRPL12/COX7A2/MRPL16/UQCC3/NDUFS3/MRPS22/GRPEL2/STMP1/ATP5MC3/NDUFC1/CDS2/MRPL13/MRPL1/COA3/CHCHD3/MCU/NDUFB3/SLC25A1/SLC25A23/MRPS10/MRPL15/MPV17L2/MRPS15/ERAL1/MRPL58/MRPL40/SLC25A41/TMEM11/COX8A/CYC1/SLC25A40/SMDT1/TIMM9/MRPL22/UQCRH/ALAS1/SHMT2/PMPCB/MRPS16/SLC25A20/YME1L1/MTX2/HIGD2A/ATP5MG/MRPL10/MPC2/AURKAIP1/SLC25A42/TIMM8B/MRPS7/COX5A/COA8/ATP5PO/UQCRQ/NDUFV2/LRRK2/MRPS34/ATP5PF/NOA1/MRPL21/NDUFAF1/IMMP1L/MRPS12/NDUFB6/MRPL14/COQ10B/SLC25A38/GRPEL1/NDUFAF4/ATP5MJ/SDHB/NDUFB2/SLC41A3/TIMMDC1/MRPL57/MRPS30/MRPL3/NDUFA8/GUF1/RPS3/MRPL36/SLC25A11/ATPSCKMT/NDUFAF2/ENDOG/HSPA9/MRPL37/MRPL4/NDUFS6/COX7A2L/MRPL44/UQCC5/SLC25A4/TMEM65/ATP5MF/PINK1/MRPS17/ECSIT/UQCRFS1/MRPL35/MRPL46/MRPL45/NDUFA11/UQCRB/DMAC2/TIMM17A/NDUFB4/MRPL53/NDUFA12/MRPS2/TMEM126A/SLC25A32/CHCHD1/TIMM13/UQCR10/MRPL28/TIMM50/MRPL34/MRPL50/TIMM22/MRPL47/MRPL42/STOML2/SLC25A51/COX7C/RAB5IF/MRPS24/COX16/DNAJC15/TMEM70/PGAM5/TMEM242/ATP5F1E/PHB1/MRPS33/SDHD/MRPL33/UQCR11/SMIM20/TIMM21/MRPL18/MRPS6/HSPD1
	BP	GO:0043408	regulation of MAPK cascade	496	-0.406621	-1.55663	0.000469804	0.0395968	0.0348987	3014	tags=22%, list=17%, signal=19%	FCGR2B/CHRNA10/SEMA7A/EPHB2/SPRY2/P2RY6/STK4/PELI2/ROCK2/STK38/TRAF6/SYNJ2BP/PPIA/IL34/TNIP1/PRDX1/RAPGEF2/CSK/AKAP12/EPHB1/DDT/MBIP/MTURN/LAMTOR2/MAP3K13/MAP2K2/SPRY1/ADRB2/PPARG/BMP2/PRDX2/IGF1R/PRDM11/RAP1A/CARD9/CX3CL1/JCAD/MFAP3/P2RY1/AVPI1/ERP29/TLR6/LRRK2/LAMTOR1/MYDGF/RGS2/GRB2/PTPRJ/COPS5/DUSP26/HIPK3/DSTYK/PIK3CB/ITGB1BP1/RPS3/TIAM1/KLHDC10/AIDA/CYLD/CRKL/LMO3/PRKD2/DOK6/MAPK1/RANBP9/CTNNB1/PINK1/DACT1/SH3RF3/ARL6IP5/PIK3R2/GCNT2/MFHAS1/MAP2K4/FZD7/CRK/SDCBP/MAP3K5/RAP2A/ADRA2A/PRKCZ/DUSP3/F2R/SOD1/PDCD4/EIF2AK2/PAK5/SPRED1/CDH2/FAM83D/LAMTOR3/PHB1/RAP1GDS1/ADRA2C/DUSP19/OPRK1/KL/RASGRP1/DOK5/IGFBP6/PDGFRA/THBS1/RGS14/INAVA/SERPINF2/NPNT/DNAJA1/TNFRSF19/EDN3
	BP	GO:0001990	regulation of systemic arterial blood pressure by hormone	22	-0.80411	-2.01004	0.00047534	0.0395968	0.0348987	631	tags=27%, list=3%, signal=26%	F2R/CTSZ/RASL10B/CORIN/SERPINF2/EDN3
	CC	GO:0098978	glutamatergic synapse	379	-0.438098	-1.64103	0.000480372	0.0395968	0.0348987	4396	tags=36%, list=24%, signal=28%	CTBP1/CACNB4/MAL2/LGI1/ATP2B4/RAB17/CAMKV/FLRT3/HRAS/NRXN2/CRIPT/PRKAR1A/RAC1/PLXNA4/ARRB2/PTPRT/BTBD9/FZD9/PPP3CA/SH3GL2/PTPRS/APBA1/DISC1/DRD2/GRIA1/PPP2R1A/FBXL20/DLGAP4/WASF3/SNX6/DTNBP1/ATP2B2/HCN1/PRKAR2B/BAIAP2/PFN1/CPSF2/RTN4R/LRFN3/AP2B1/EIF4E/CDH8/NTNG1/CDH10/ITPKA/DGKE/ADCY8/PPP1CA/RPS6KB1/EPHB2/SLITRK1/RPL22/RELA/ABHD6/STK38/GPM6A/CACNG3/LRRTM2/FZD4/FLOT1/GPC6/FLOT2/GRIN2A/LRRTM3/NLGN1/RTN4/EPHB1/CADPS2/CPT1C/MAPK14/ARF4/ARPC5L/ADAM23/KLHL17/SPTBN1/CLSTN1/VPS35/PPM1H/CUL3/RAP1A/ARPC2/LRRC4C/AP2M1/P2RY1/SHISA9/NRP2/KCNA2/CDH6/RGS7BP/NETO2/LRRK2/ARHGAP44/GRIK3/HPCA/PPP3CB/TNR/APPL1/SNX27/PCDH17/BCAN/RAB11A/TIAM1/DRD1/CLCN3/DLG4/STAU1/ARF6/KCNA1/CTNNB1/SLC1A6/CHRM2/CACNG4/ELAVL1/LIN7C/WASL/GSG1L/GUCY1A1/ADRA2A/PRKCZ/HOMER1/LRFN4/EGLN1/RAC3/PPP1CC/DYNLL2/PLPPR4/FBXO45/ABHD17C/FXR1/KCND2/LRRTM1/CTBP2/FILIP1/RGS14/CALB1/DNAJB1
	CC	GO:0034774	secretory granule lumen	253	-0.478302	-1.73014	0.000501766	0.0401397	0.0353772	2675	tags=21%, list=15%, signal=18%	PSMD12/CREG1/PPIA/ARMC8/CTSA/PSMD6/C6orf120/NME2/MAPK14/PGAM1/GNS/CNN2/IDH1/APAF1/SRP14/PSMD14/GGH/RAB27A/OLA1/PAFAH1B2/PSMB7/TXNDC5/ERP44/EEF2/TEX264/CSTB/NEU1/GDI2/MAPK1/FERMT3/PSMA2/FTL/CAP1/SDCBP/CDC37L1/CAB39/VTI1B/CCT2/DNAJC3/EEF1A1/CTSZ/CCT8/A2M/CANT1/HSP90AB1/THBS1/CTSC/SERPINF2/HSPA8/CFD/MMRN1/F5/HSP90AA1/TTR
	BP	GO:0006119	oxidative phosphorylation	119	-0.579544	-1.90184	0.000507325	0.0401397	0.0353772	4647	tags=64%, list=26%, signal=48%	AFG1L/VCP/NDUFS7/UQCRC2/NDUFA7/SDHA/ATP5ME/ISCU/ATP5PD/NDUFS4/NDUFB10/CHCHD10/UQCC2/SDHAF2/DGUOK/ATP5F1C/NDUFA2/ATP5PB/NDUFA4/NDUFAB1/MSH2/COX6B1/NDUFA6/NDUFA13/NDUFB5/COX5B/GHITM/ATP5F1B/COX6A1/COX7A2/UQCC3/CHCHD2/NDUFS3/NDUFC1/PARK7/NUPR1/NDUFB3/SLC25A23/CCNB1/COX8A/CYC1/UQCRH/SHMT2/COA6/ATP5MG/COX5A/ATP5PO/UQCRQ/NDUFV2/ATP5PF/NDUFAF1/NDUFB6/SDHB/NDUFB2/NDUFA8/BID/C2orf69/ATPSCKMT/NDUFS6/COX7A2L/ATP5MF/PINK1/UQCRFS1/NDUFA11/UQCRB/NDUFB4/ANTKMT/NDUFA12/UQCR10/STOML2/SLC25A51/COX7C/DNAJC15/ATP5F1E/SDHD/UQCR11
	BP	GO:1904874	positive regulation of telomerase RNA localization to Cajal body	14	-0.855783	-1.95776	0.000529696	0.0413726	0.0364639	1325	tags=79%, list=7%, signal=73%	NHP2/RUVBL2/CCT2/CCT6A/CCT8/CCT7/NOP10/CCT5/CCT4/CCT3/TCP1
	BP	GO:0050801	monoatomic ion homeostasis	466	-0.404947	-1.54054	0.000534991	0.0413726	0.0364639	3676	tags=27%, list=20%, signal=22%	SLC8A2/SLC4A3/LETM1/SCO1/THY1/CA2/SLC41A1/ATP2B2/C19orf12/SCN7A/SELENOK/DDIT3/PLCB4/CUTC/ATP1B1/BAX/CAMK2D/SLC39A14/RAB7A/TESMIN/TRPC3/ATP6V0C/KCNE3/CNNM2/SMAD4/SLC39A7/RNASEK/CHP1/TMEM106B/ADCY8/ERO1A/CALM2/NUBP1/GHITM/P2RY6/ATP5F1B/ATP6V0D1/MINPP1/PDPK1/ATP1B3/ATP6V1F/HERPUD1/PDK4/CREG1/MCOLN1/TMEM9/PICALM/SLC4A7/NPTN/NOS1/TUNAR/MCU/SLC25A23/ATP6V1G1/SLC24A2/ANKH/SMDT1/ATG5/TMEM203/SLC9A2/ACO1/STIM1/VAPB/PRKD1/CX3CL1/P2RY1/ABCB6/TMCO1/CALM1/SLC39A6/ATP6V1H/LRRK2/NT5E/TMEM38A/GLRX3/ATP1A1/BOLA3/PIK3CB/KCTD17/SLC8A1/FKBP1B/SNAPIN/DRD1/CLCN3/CA7/PRNP/MAPK1/KCNA1/TRIM24/ATP2C1/PPT1/ATP6V0B/ATP6V0E1/FTL/NCOA4/GPR12/COX19/CALR/PDZD8/BNIP3/F2R/ATP2A2/SOD1/SLC30A1/SLC39A8/EGLN1/STOML2/GLRX5/FKBP1A/HSP90B1/AQP11/RAP1GDS1/SLC1A1/SLC40A1/KL/ATF4/TPT1/CORIN/HTR1B/SLC24A3/TRPC4/RAB39A/FAM20A/CALB1/CA12/TRDN/EDN3
	BP	GO:0050886	endocrine process	62	-0.692203	-2.07756	0.000563532	0.0414224	0.0365077	631	tags=16%, list=3%, signal=16%	F2R/CTSZ/CRY1/RAB8B/OPRK1/RASL10B/TBX3/CORIN/SERPINF2/EDN3
	MF	GO:0140678	molecular function inhibitor activity	350	-0.432249	-1.59875	0.000578635	0.0421155	0.0371186	4166	tags=34%, list=23%, signal=27%	GAPDH/TIMP2/CDKN2D/HEXIM2/SMAD7/SCG5/TEN1/DTX3L/PRKAR1A/U2AF2/WFIKKN1/OTUB1/BOD1/FRAT1/PRKAR2A/COMMD1/WFDC2/GMFB/BST2/CDC42SE1/CPEB2/USP14/LEF1/PRKAR2B/SMCR8/TIMP3/DDIT3/PTTG1/YWHAG/STX8/CAMK2D/SERPINI1/PEBP1/TESC/PROS1/FURIN/TRAPPC2B/CHP1/KCNV1/CALM2/HSPBP1/SPRY2/YWHAB/ELFN1/PHPT1/PPP1R1C/STYXL1/PABIR1/ABCE1/ARPP19/MBIP/PPP1R14C/STX7/LYPD1/UBE2Z/HSPA1A/NCK1/WDTC1/NOLC1/TAF3/RASA1/SERPINF1/CALM1/RACK1/LRRK2/CAMK2N1/OIP5-AS1/AKT1S1/RPL5/RGS2/PKIG/PPP1R11/LMTK2/NEAT1/TMX1/CDKN1B/HEXIM1/MGAT5/PKIA/RPS20/SPOP/CSTB/PPP1R8/FKBP1B/GNAZ/RPS7/OAZ2/SH3BP5L/PRNP/RPL37/RPL11/SET/PPP1R1A/RPL23/RPS15/FRY/ANXA1/TANK/PDE6D/CASP3/PHACTR2/SLC30A1/VTI1B/DFFA/DNAJC3/FKBP1A/SPRED1/NEDD4/OAZ1/A2M/DUSP19/DYNLL1/FBXO5/THBS1/SERPINF2/APOC2/HSPB1/DNAJB1/SERPINH1
	BP	GO:0050921	positive regulation of chemotaxis	104	-0.565144	-1.83591	0.000592461	0.0426189	0.0375623	2459	tags=19%, list=14%, signal=17%	MCU/P2RY12/SWAP70/PLA2G7/MET/PRKD1/C1QBP/AKIRIN1/CREB3/TIAM1/PRKD2/MAPK1/CALR/CDH13/BMPR2/PDGFRA/THBS1/SEMA5A/HSPB1/EDN3
	MF	GO:0061778	intracellular chloride channel activity	15	0.812541	1.8298	0.000646851	0.0445368	0.0392526	1955	tags=47%, list=11%, signal=42%	ANO7/BEST1/ANO1/ANO8/OCA2/ANO10/TTYH1
	BP	GO:0045823	positive regulation of heart contraction	29	-0.775592	-2.06114	0.000662152	0.0445368	0.0392526	1597	tags=24%, list=9%, signal=22%	RGS2/ATP1A1/TPM1/ATP2A2/SLC1A1/HSP90AA1/EDN3
	BP	GO:0060749	mammary gland alveolus development	13	-0.858382	-1.89774	0.000681966	0.0445368	0.0392526	4	tags=15%, list=0%, signal=15%	SOCS2/PRLR
	BP	GO:0061377	mammary gland lobule development	13	-0.858382	-1.89774	0.000681966	0.0445368	0.0392526	4	tags=15%, list=0%, signal=15%	SOCS2/PRLR
	BP	GO:0030003	intracellular monoatomic cation homeostasis	399	-0.416833	-1.57252	0.000694139	0.0445368	0.0392526	3676	tags=29%, list=20%, signal=23%	SLC8A2/SLC4A3/LETM1/SCO1/THY1/CA2/SLC41A1/ATP2B2/C19orf12/SELENOK/DDIT3/PLCB4/ATP1B1/BAX/CAMK2D/SLC39A14/RAB7A/TESMIN/TRPC3/ATP6V0C/SMAD4/SLC39A7/RNASEK/CHP1/TMEM106B/ADCY8/ERO1A/CALM2/NUBP1/GHITM/P2RY6/ATP5F1B/ATP6V0D1/MINPP1/PDPK1/ATP1B3/ATP6V1F/HERPUD1/CREG1/MCOLN1/TMEM9/PICALM/SLC4A7/NPTN/NOS1/TUNAR/MCU/SLC25A23/ATP6V1G1/SLC24A2/SMDT1/ATG5/TMEM203/SLC9A2/ACO1/STIM1/VAPB/PRKD1/CX3CL1/P2RY1/ABCB6/TMCO1/CALM1/SLC39A6/ATP6V1H/LRRK2/TMEM38A/GLRX3/ATP1A1/BOLA3/PIK3CB/KCTD17/SLC8A1/FKBP1B/SNAPIN/DRD1/CLCN3/CA7/PRNP/MAPK1/ATP2C1/PPT1/ATP6V0B/ATP6V0E1/FTL/NCOA4/GPR12/COX19/CALR/PDZD8/BNIP3/F2R/ATP2A2/SOD1/SLC30A1/SLC39A8/EGLN1/STOML2/GLRX5/FKBP1A/HSP90B1/AQP11/RAP1GDS1/SLC1A1/SLC40A1/ATF4/TPT1/HTR1B/SLC24A3/TRPC4/RAB39A/CALB1/TRDN/EDN3
	BP	GO:0032870	cellular response to hormone stimulus	479	-0.3981	-1.51781	0.000694663	0.0445368	0.0392526	4104	tags=31%, list=23%, signal=25%	FAT1/SHOC2/GOT1/FOXO3/ACACA/PRKAR1A/TADA3/PIK3R1/NPFFR2/DDX54/OXTR/PPP3CA/RAF1/NR3C1/SSTR1/RAB13/GRIA1/PARP1/SOCS2/CNOT2/CA2/SIK2/CPEB2/PRKCA/INPP5K/NCOR1/MAP3K7/MAP1B/TRIM68/FER/BAIAP2/YWHAG/SLC39A14/TMF1/LEPROTL1/BMAL1/EIF4E/RAN/NR1D1/LEPR/GCLM/ADCY8/EPRS1/RPS6KB1/CYP7B1/SSTR3/P2RY6/JAK1/PDPK1/ROCK2/RELA/RWDD1/PDK4/NCOA2/CSK/RB1/PRCP/VAMP2/SSTR2/PARK7/KLF9/UFM1/AKR1C1/ERRFI1/QRFPR/PLPP1/ZNF592/IGFBP2/INSIG2/USO1/IRS2/NCOA1/LPIN2/PRMT2/UGCG/AP3S1/HSPA1A/PIP4K2B/RANGAP1/NCK1/PPARG/MYO5A/WDTC1/NFE2L2/IGF1R/PIK3CA/SERPINF1/CCNA2/RAB10/PRKD1/ECHDC3/ESRRG/ZNF106/CACNA1H/PTPRA/ADIPOR1/GRB2/AKR1C3/ATP1A1/IRS1/SGCB/APPL1/PIP4K2C/CTSB/NCOA3/SOS1/UBE2L3/LMO3/SRD5A1/GNB1/MAPK1/LANCL2/TRIM24/SIRT1/NCOA4/ANXA1/PIK3R2/BCL2L11/ZDHHC7/CALR/CRK/ADRA2A/PRKCZ/GCK/XBP1/CLOCK/APC/PGRMC2/NCOA5/PMEPA1/MKKS/TAF7/GKAP1/NEDD4/CRY1/PHB1/RAP1GDS1/NR1D2/SESN3/RNF6/AKR1C2/PTGES3/HSPA8/FKBP4/DNAJA1/PDE3A/HSPA1B/PRLR
	BP	GO:0009896	positive regulation of catabolic process	466	-0.401567	-1.52768	0.000695888	0.0445368	0.0392526	3579	tags=29%, list=20%, signal=24%	ATF6/PNPT1/PDE12/MAP3K7/TRIM68/ZBTB20/SMCR8/RAB3GAP1/BAX/RIDA/RNFT1/HSPB8/RAB7A/NDUFA13/SESN2/RB1CC1/MAGEF1/ABCD2/BAD/FURIN/PSMC6/YTHDF1/MAPK9/SEC22B/PRICKLE1/TMEM59/HSPBP1/KHSRP/SESN1/PSMC1/BBS7/ROCK2/CAMKK2/RCHY1/HERPUD1/TRIM23/DCAF1/PABIR1/TMTC3/EXOSC3/PAN2/PARK7/NUPR1/LPCAT1/RNF139/IRS2/CNOT7/SOCS4/HSPA1A/PIP4K2B/CPEB3/ADRB2/VPS35/CNOT11/NFE2L2/CCNY/BAG3/CNOT4/PRKD1/ABHD5/EXOSC5/RACK1/TRIM67/ALKBH5/LRRK2/PAFAH1B2/RFPL2/SUMO2/YBX1/NEAT1/VDAC1/HECTD1/TMX1/CDKN1B/IRS1/COP1/TRIM13/SNX7/PIP4K2C/PIK3CB/DNAJB2/UBQLN1/YTHDF2/ZER1/YTHDF3/PAIP1/CSDE1/CNOT8/ENDOG/OAZ2/TENT4B/RC3H2/CAPRIN1/NT5C3B/PABPC1/RALB/ZYG11B/SLC25A4/TRIM32/ZC3HAV1/KEAP1/PINK1/DACT1/SH3RF3/LSM1/SIRT1/SOCS5/ELAVL1/DCP2/PTEN/CSNK1A1/CNOT6L/WAC/ADRA2A/BNIP3/SQSTM1/PUM2/SVIP/APC/ATG101/NEDD4/SUMO1/OAZ1/GRSF1/CNOT6/RNF152/FXR1/SESN3/ZFAND2A/ST20/BAG2/APOC2/HSP90AA1/HSPA1B
	BP	GO:0016032	viral process	351	-0.445169	-1.64621	0.000716441	0.0454603	0.0400666	3552	tags=26%, list=20%, signal=22%	TRIM25/INPP5K/PDE12/TRIM68/LEF1/SLC7A1/TMEM250/JUN/RAB7A/GTF2B/SLC3A2/ZFYVE1/EIF3G/MGAT1/IFIH1/RAN/ST6GAL1/FURIN/RNASEK/SSB/CCNK/SPCS3/CHMP4B/PPIA/TNIP1/ST3GAL2/RNASEL/TASOR/CANX/RRP1B/IFIT1/CHMP5/NUP153/ATG5/CNOT7/HSPA1A/VPS37D/VAPB/RAB1A/MGAT2/DDX56/CHMP6/ADARB1/SMC5/TRIM26/RFPL2/EIF3F/VAPA/RPSA/HEXIM1/MGAT5/TRIM13/CHMP7/ARL8B/LIG4/CTSB/ITGAV/PAIP1/MON1B/TRIM28/KPNA6/CSDE1/STAU1/DDX6/PABPC1/ZNF639/PPIB/TRIM32/ZC3HAV1/HACD3/CSNK1A1/NECTIN3/WWP1/MGAT4A/BANF1/KPNA3/EIF3L/EIF2AK2/IFIT5/EEF1A1/GALNT1/LAMTOR5/NEDD4/XPR1/PHB1/PCBP1/CTBP2/HSP90AB1/SNX3/RCC1/PPID/MRC1/HSPA1B
	BP	GO:0040017	positive regulation of locomotion	459	-0.413117	-1.57117	0.000801448	0.0491732	0.0433389	3005	tags=20%, list=17%, signal=17%	COL1A1/SEMA7A/RPS6KB1/EPHB2/SPRY2/P2RY6/ATP5F1B/STK4/SEMA6B/PDPK1/FAM89B/ROCK2/PHPT1/AKT3/FZD4/IL34/RAPGEF2/CASS4/ACVR1B/AKAP12/RTN4/MCU/P2RY12/SWAP70/PLA2G7/PTP4A1/MET/IRS2/CD151/MAP2K2/VPS35/BMP2/NFE2L2/ELP3/IGF1R/SEMA6D/PRKD1/CX3CL1/JCAD/C1QBP/NRP2/AKIRIN1/CREB3/RACK1/BAG4/RUFY3/FADD/CPNE3/RRAS2/MGAT5/PIK3CB/ITGB1BP1/ITGAV/RAB11A/TIAM1/DRD1/CRKL/PRKD2/MAPK1/ARF6/CBLL1/MIEN1/TRIM32/FERMT3/MAZ/KITLG/SIRT1/ANXA1/GCNT2/ELP5/CALR/CRK/SDCBP/ADRA2A/NUS1/CDH13/F2R/XBP1/BMPR2/APC/ARHGAP5/JAM2/HSPA5/WNT5B/PDGFRA/FBXO5/THBS1/SEMA5A/POSTN/HSPB1/PLVAP/EDN3

### Sheet: Table S11
	ONTOLOGY	ID	Description	setSize	enrichmentScore	NES	pvalue	p.adjust	qvalue	rank	leading_edge	core_enrichment
	CC	GO:0072562	blood microparticle	99	-0.865771	-2.13859	1.02e-07	0.00079597	0.00075895	220	tags=7%, list=1%, signal=7%	ZBTB38/HSPA8/BCHE/HSPA1B/HSPA1A/KNG1/HSPA6
	CC	GO:0101002	ficolin-1-rich granule	170	-0.738799	-1.91006	1.57e-05	0.0231114	0.0220366	400	tags=5%, list=2%, signal=5%	DYNC1LI1/EEF2/CANT1/HSPA8/PKP1/DSC1/HSPA1B/HSPA1A/HSPA6
	CC	GO:0043025	neuronal cell body	444	-0.636802	-1.76898	1.69e-05	0.0231114	0.0220366	3421	tags=34%, list=15%, signal=29%	SYNPO/SLC38A2/KNDC1/MAST1/PENK/TMEM50A/ZNF385A/SOS1/YKT6/SRC/CHRNA10/RET/TXNRD2/CALB1/SLC3A2/PI4K2A/NRSN2/ADCY8/DNER/SLC38A1/SLC8A1/ASTN1/RGS7BP/NEURL1/KATNB1/KCNN1/APP/TUBB3/PTPRN/NRSN1/INPP5F/IL6ST/COBL/EIF4A3/MAPK8IP2/CRMP1/CDK5/PDE9A/ADAM11/P2RX6/SLC8A2/TMEM266/KCNH1/SLC12A2/PPT1/SOD1/RBM8A/RACK1/UNC5A/KCNC2/GPM6A/GLRX5/LYPD6/SPTBN2/RAC3/SV2A/NCDN/NDUFS7/TMEM100/SYT11/SLC12A5/CNTNAP2/SORL1/WDR47/IGF1R/FKBP4/PMM1/AKAP12/HSP90AA1/CPLX1/EPHA5/MAP2K4/PPP1CA/ATP1A3/G3BP1/BMPR1A/DCTN1/NDN/BMPR2/NRXN1/CDK5R1/CASP3/PHAX/MAPK8IP1/UBB/SCN1A/TIAM2/PPP2R1A/CACNG7/ROGDI/SEZ6L/CADM2/SRD5A1/AZIN2/MAP1A/DSCAM/AMIGO1/HPCA/MUL1/HSP90AB1/SLC8A3/RNF112/SLC1A1/ASTN2/MAPT/TTBK1/POLR2M/FBXW11/HOMER1/TIAM1/FBXO31/ADORA1/ADNP/KCNB1/SMURF1/KCNC1/GSK3A/TOP1/ARHGEF7/KIF5C/STAU1/PUM2/VTI1B/LSM1/PTPRS/KCNA2/RTN4RL1/LMTK2/BRINP1/STAU2/SEZ6L2/GABRD/GRIK3/KCND2/PRKCZ/EPHB2/ADRA2A/ATP2B2/RTN4R/KCNC3/CX3CL1/OLFM1/KCNA1/SIAH2/SCN1B/BRINP3/KCNJ14/CHRM2/DNAJB1/RCVRN
	CC	GO:0098978	glutamatergic synapse	382	-0.640616	-1.76559	2.91e-05	0.0231114	0.0220366	3279	tags=36%, list=14%, signal=31%	SLC16A7/PLAT/DNM1/SRC/CACNG3/SLC1A2/CALB1/PRKAR1B/ADCY8/FBXL20/WASL/AP2B1/EPS15/RGS7BP/FLOT2/PCLO/RPS6KB1/SLC30A3/STXBP1/PPP3CB/PPFIA2/C1QL1/RNF10/ITPKA/GRID1/EIF4A3/CTTNBP2/PRR7/P2RX6/GRM3/ARF6/NRCAM/PPP1CC/SYNGAP1/TNR/GPM6A/SPTBN2/WASF3/CACNG4/SHISA9/RAC3/SPTBN1/PRKACA/CTBP1/PLXNA4/ARHGAP39/SV2A/ABR/APPL1/DLGAP4/SLITRK1/SCN8A/GRM2/PHB2/RAB11A/CHRM1/SLC6A17/ABHD6/ARPC5L/GSK3B/CPT1C/MAP1LC3A/CPLX1/LRRC4B/CADPS2/PRKAR1A/CTBP2/CACNB4/ZDHHC5/SLC1A6/MAPK14/NGDN/PPP1CA/NLGN1/GSG1L/FZD4/PTPRT/SPTB/LRRC4C/LRRC4/DRD1/ADAM23/PPP2R1A/CACNG7/AP2M1/SH3GL1/PIN1/NETO2/NRXN2/CTNNB1/ARHGAP44/LRRTM2/ELAVL1/FBXO45/HPCA/FXR1/VPS18/PPM1H/CNTNAP1/LRFN3/DLG4/LRFN4/PPFIA3/ABHD17C/CLCN3/FLOT1/EPHB1/HOMER1/TIAM1/NAPA/SNX27/PLCB1/ADCY1/STAU1/ASAP1/PTPRS/KCNA2/CLSTN1/DLG5/GRIN2A/DYNLL2/GRIK3/KCND2/PRKCZ/EPHB2/LRRTM1/ADGRA1/ADRA2A/CACNG5/ATP2B2/RTN4R/NTNG1/KCNA1/CDH6/CHRM2/DNAJB1
	CC	GO:1902495	transmembrane transporter complex	381	-0.633631	-1.74495	5.18e-05	0.0231114	0.0220366	3605	tags=34%, list=15%, signal=30%	GRIN2D/GABRA2/CACNG2/GLRA1/KCNAB3/KCNJ3/KCNQ5/NDUFS1/ATP1B1/GLRB/HCN1/KCNS2/KCNK10/KCNJ16/CHRNA10/CACNG3/CNIH2/STX1A/SCN3A/NDUFA6/NDUFS2/DMAC2/NDUFS8/GABRG3/KCNN1/NDUFB9/KCNAB1/SLC17A7/SLC5A3/NDUFA8/GABRB2/UQCR11/KCNH1/TMEM109/KCNQ2/LRRC55/CALM1/KCNH2/ATP1B3/NDUFB4/SUMO1/KCNC2/KCNS1/CALM3/UQCRC1/CACNG4/SHISA9/PRKACA/ATP6V1F/NDUFS7/CHRNA2/ATP6V0C/CNTNAP2/VWC2/SMDT1/ATP6V1G1/SCN8A/HCN2/KCNH5/KCNAB2/UQCRH/BCS1L/UQCR10/GRIN1/UQCRC2/ABHD6/KCNH4/CPT1C/CACNB4/CACNB1/LRRC8B/KCNIP1/ATP1A3/NDUFS3/KCNJ4/NDUFA7/OLFM2/KCNQ3/UQCRB/TRPC4/CHRNB2/SCN1A/UQCRFS1/MCU/NDUFA11/PTPA/CACNG7/NDUFA13/TTYH3/NDUFA12/ATP6V0B/KCNJ6/NDUFS6/AMIGO1/CACNB3/ATP6V0D1/ATP1A1/KCNIP3/DLG4/VAMP2/CNIH3/LRRC8C/GRIK1/SCN2B/ABHD12/KCNB1/KCNC1/NDUFB2/KCNK12/CACNA2D2/CYC1/KCNA2/KCNH7/GRIN2A/KCNJ12/GABRD/GRIK3/KCNJ9/KCNA6/KCND2/KCNF1/CACNA1I/CACNG5/KCNC3/KCNA1/SCN1B/SCN4B/KCNJ14/CACNA1G/LRRC38/TRPC3
	BP	GO:0009408	response to heat	95	-0.817966	-2.00764	3.16e-05	0.0231114	0.0220366	2248	tags=35%, list=10%, signal=32%	CHORDC1/TCIM/DNAJA4/HSBP1L1/PRKACA/DNAJB4/DNAJA2/SIRT1/LRP11/CLPB/HSP90AA1/GSK3B/EIF2S1/DNAJC2/HSPB6/HTRA2/HSBP1/MTOR/YWHAE/DNAJA1/HSP90AB1/ATXN3/EIF2B2/MAPT/SCN2B/DNAJC7/DNAJB6/NOS1/IER5/HSPA1B/DNAJB1/HSPA1A/HSPA6
	BP	GO:0051084	'de novo' post-translational protein folding	37	-0.897651	-1.97566	4.4e-05	0.0231114	0.0220366	165	tags=16%, list=1%, signal=16%	DNAJC7/HSPA8/HSPA1B/DNAJB1/HSPA1A/HSPA6
	BP	GO:1901844	regulation of cell communication by electrical coupling	10	0.948241	1.89736	4.99e-05	0.0231114	0.0220366	1	tags=10%, list=0%, signal=10%	IRX3
	BP	GO:0006457	protein folding	202	-0.716994	-1.86963	2.75e-05	0.0231114	0.0220366	2316	tags=32%, list=10%, signal=29%	HSPA1L/CCT8/TBCB/WDR83OS/CHORDC1/HSPH1/DNAJA4/DNAJB11/HSPE1/TOR2A/ST13/DNAJB4/PPIL1/NFYC/DNAJA2/FKBP2/HSPA4L/FKBP4/MKKS/KHSRP/BAG1/CCT2/HSP90AA1/DFFA/ARL2/PTGES3/DNAJC5/APLF/NGLY1/HYPK/HSPD1/DNAJC2/NUDCD2/LYRM7/HSPB6/PPID/HSPA4/CDC37/AHSA1/DNAJA1/CCT5/HSP90AB1/CDC37L1/HSPA9/QSOX1/NUDC/PDIA6/TCP1/CCT4/CCT7/PDRG1/ERP29/TBCEL/DNAJC7/HSPBP1/DNAJB6/SACS/CCT3/AIP/HSPA8/RUVBL2/HSPA1B/DNAJB1/HSPA1A/HSPA6
	BP	GO:0043269	regulation of monoatomic ion transport	405	-0.627486	-1.73403	5.48e-05	0.0231114	0.0220366	2473	tags=19%, list=11%, signal=18%	TRPV2/LRRC55/VDAC1/CALM1/KCNH2/ATP1B3/YWHAQ/SUMO1/KCNC2/KCNS1/CAB39/CALM3/TCAF1/GPR35/HECW1/PRKCE/PRKACA/FGF12/HRH3/KCNAB2/PHB2/CHRM1/GRIN1/CAMK2B/RAB11B/ANK3/CACNB4/CACNB1/KCNIP1/OPRD1/UTRN/KCNJ4/ATP2C2/FXYD7/DRD1/HTR1B/SPHK2/YWHAE/CHP1/UBQLN1/KCNJ6/CAMK2G/AMIGO1/EDNRA/CTNNB1/CACNB3/HPCA/ACTN4/ATP1A1/TESC/TMX1/STAC2/KCNIP3/COX17/VAMP2/SCN2B/GCK/HOMER1/ADORA1/ATF4/KCNC1/GRIN2A/KCNJ12/KCNJ9/EPHB2/NOS1/TMEM38A/ADRA2A/PRKG2/CX3CL1/SCN1B/SCN4B/CA7/KCNJ14/CEMIP/LRRC38/TRPC3/RCVRN
	MF	GO:0044183	protein folding chaperone	62	-0.851531	-1.99292	5.63e-05	0.0231114	0.0220366	1892	tags=39%, list=8%, signal=36%	HSPA4L/KHSRP/CCT2/HSP90AA1/DFFA/APLF/HYPK/HSPD1/LYRM7/HSPB6/HSPA4/CCT5/HSP90AB1/HSPA9/TCP1/CCT4/CCT7/DNAJB6/CCT3/HSPA8/HSPA1B/DNAJB1/HSPA1A/HSPA6
	MF	GO:0051082	unfolded protein binding	107	-0.798451	-1.98248	3.11e-05	0.0231114	0.0220366	1239	tags=21%, list=5%, signal=20%	HSPB6/HTRA2/CDC37/DNAJA1/CCT5/HSP90AB1/CDC37L1/HSPA9/NUDC/TCP1/CCT4/CCT7/PDRG1/DNAJB6/CCT3/AIP/HSPA8/RUVBL2/HSPA1B/DNAJB1/HSPA1A/SERPINH1/HSPA6
	MF	GO:0031072	heat shock protein binding	120	-0.778494	-1.96195	4.98e-05	0.0231114	0.0220366	1274	tags=20%, list=5%, signal=19%	PDXP/SGTB/PPID/CDC37/USP19/AHSA1/DNAJA1/HSP90AB1/CDC37L1/HSPA9/MAPT/ADORA1/DNAJC7/DNAJB6/NR3C1/SACS/BMAL1/STAU2/METTL21A/HSPA8/HSPA1B/DNAJB1/HSPA1A/HSPA6
	MF	GO:0005261	monoatomic cation channel activity	286	-0.6702	-1.80299	3.95e-05	0.0231114	0.0220366	2625	tags=27%, list=11%, signal=24%	P2RX6/ATP5PO/KCNH1/TMEM109/KCNQ2/TRPV2/LRRC55/KCNH2/ITPR1/KCNC2/KCNS1/GPM6A/CACNG4/ATP5MF/CHRNA2/ATP5F1B/ATP6V0C/SCN8A/PANX1/HCN2/KCNH5/KCNAB2/GRIN1/NALF1/KCNH4/CACNB4/CACNB1/KCNIP1/KCNJ4/KCNQ3/TRPC4/HTR1B/CHRNB2/ASIC4/SCN1A/MCU/ITGAV/ATP5F1D/CACNG7/KCNJ6/CACNB3/ATP5F1E/ASIC1/KCNIP3/GRIK1/SCN2B/SLC24A2/KCNK9/KCNB1/KCNC1/MCOLN1/KCNK12/TMEM63B/CACNA2D2/KCNA2/KCNK3/KCNH7/GRIN2A/KCNJ12/SLC24A3/GRIK3/KCNJ9/KCNA6/KCND2/KCNF1/TMEM38A/CACNA1I/CACNG5/KCNC3/KCNA1/SCN1B/SCN4B/KCNJ14/CACNA1G/LRRC38/TRPC3
	MF	GO:0048018	receptor ligand activity	334	-0.661254	-1.80235	1.11e-05	0.0231114	0.0220366	1352	tags=7%, list=6%, signal=6%	NBL1/COPA/SEMA6B/SEMA5A/WNT5B/CXCL14/RABEP1/LRPAP1/GDF10/C1QTNF4/BMP8A/HDGFL3/EFNA5/SEMA6D/PTN/FNDC5/CX3CL1/SEMA7A/GREM2/HSPA1A/KNG1/FGF18
	MF	GO:0030546	signaling receptor activator activity	340	-0.655541	-1.78955	1.47e-05	0.0231114	0.0220366	1352	tags=6%, list=6%, signal=6%	NBL1/COPA/SEMA6B/SEMA5A/WNT5B/CXCL14/RABEP1/LRPAP1/GDF10/C1QTNF4/BMP8A/HDGFL3/EFNA5/SEMA6D/PTN/FNDC5/CX3CL1/SEMA7A/GREM2/HSPA1A/KNG1/FGF18
	MF	GO:0030545	signaling receptor regulator activity	367	-0.642628	-1.76574	4.44e-05	0.0231114	0.0220366	1352	tags=6%, list=6%, signal=6%	NBL1/COPA/SEMA6B/SEMA5A/WNT5B/CXCL14/RABEP1/LRPAP1/GDF10/C1QTNF4/BMP8A/HDGFL3/EFNA5/SEMA6D/PTN/PRRT1/FNDC5/CX3CL1/SEMA7A/GREM2/HSPA1A/KNG1/FGF18
	MF	GO:0046873	metal ion transmembrane transporter activity	371	-0.640099	-1.76063	2.7e-05	0.0231114	0.0220366	3605	tags=33%, list=15%, signal=28%	GRIN2D/SLC10A5/CACNG2/BNIP1/SLC6A1/KCNAB3/KCNJ3/KCNQ5/TMCO1/ATP1B1/SLC9A5/SLC38A2/HCN1/KCNS2/KCNK10/KCNJ16/SLC39A14/SLC39A9/CHRNA10/CACNG3/SLC1A2/SLC3A2/SCN3A/SLC38A1/CNNM2/SLC8A1/KCNN1/SLC39A6/SLC30A3/CALHM1/KCNAB1/SLC17A7/SLC5A3/NIPAL3/SLC8A2/KCNH1/SLC12A2/KCNQ2/TRPV2/LRRC55/KCNH2/ITPR1/KCNC2/KCNS1/GPM6A/SLC20A2/CACNG4/SLC12A5/SCN8A/PANX1/HCN2/KCNH5/KCNAB2/GRIN1/NALF1/KCNH4/LETM1/CACNB4/CACNB1/SLC1A6/KCNIP1/ATP1A3/KCNJ4/KCNQ3/TRPC4/ATP2C2/HTR1B/ASIC4/SCN1A/MCU/ITGAV/CACNG7/CHP1/KCNJ6/CACNB3/ATP1A1/SLC8A3/ASIC1/KCNIP3/SLC1A1/NIPA2/SLC39A3/ATP2C1/SLC41A3/GRIK1/SCN2B/SLC24A2/KCNK9/KCNB1/KCNC1/MCOLN1/NIPA1/KCNK12/CACNA2D2/SLC39A7/KCNA2/SLC30A4/KCNK3/KCNH7/GRIN2A/KCNJ12/ATP2A2/SLC24A3/GRIK3/KCNJ9/KCNA6/KCND2/KCNF1/TMEM38A/CACNA1I/CACNG5/ATP2B2/KCNC3/KCNA1/SCN1B/SCN4B/SLC39A8/KCNJ14/CACNA1G/LRRC38/TRPC3
	MF	GO:0022890	inorganic cation transmembrane transporter activity	470	-0.613412	-1.70817	3.53e-05	0.0231114	0.0220366	3605	tags=33%, list=15%, signal=28%	GRIN2D/ATP5MC3/SLC10A5/CACNG2/BNIP1/ATP5F1C/SLC6A1/KCNAB3/KCNJ3/KCNQ5/ATP5MG/TMCO1/ATP1B1/SLC25A3/ATP5F1A/SLC9A5/SLC38A2/HCN1/KCNS2/KCNK10/KCNJ16/SLC39A14/SLC39A9/CHRNA10/CACNG3/SLC1A2/SLC3A2/SCN3A/ATP5PF/SLC38A1/CNNM2/SLC2A13/SLC8A1/KCNN1/SLC39A6/SLC30A3/COX4I1/CALHM1/KCNAB1/SLC17A7/SLC5A3/NIPAL3/SLC8A2/ATP5PO/COX7A2L/KCNH1/SLC12A2/KCNQ2/TRPV2/LRRC55/SLC25A22/KCNH2/ITPR1/KCNC2/KCNS1/GPM6A/UQCRC1/SLC20A2/CACNG4/ATP5MF/ATP6V1F/ATP5F1B/SLC12A5/ATP6V0C/ATP6V1G1/SCN8A/PANX1/HCN2/KCNH5/KCNAB2/UQCRH/UQCR10/GRIN1/NALF1/KCNH4/LETM1/CACNB4/CACNB1/SLC1A6/KCNIP1/COX5A/ATP1A3/KCNJ4/KCNQ3/TRPC4/ATP2C2/SLC25A4/COX8A/HTR1B/ASIC4/SCN1A/UQCRFS1/MCU/ITGAV/ATP5F1D/CACNG7/CHP1/SLC36A1/ATP6V0B/KCNJ6/SLC32A1/CACNB3/ATP6V0E2/ATP6V0D1/ATP1A1/SLC8A3/ATP5F1E/ASIC1/KCNIP3/SLC1A1/NIPA2/SLC39A3/ATP2C1/SLC41A3/GRIK1/SCN2B/SLC24A2/KCNK9/KCNB1/KCNC1/MCOLN1/NIPA1/KCNK12/TMEM63B/CACNA2D2/SLC39A7/CYC1/KCNA2/SLC30A4/KCNK3/KCNH7/GRIN2A/KCNJ12/ATP2A2/SLC24A3/GRIK3/KCNJ9/KCNA6/KCND2/KCNF1/TMEM38A/CACNA1I/CACNG5/ATP2B2/KCNC3/KCNA1/SCN1B/SCN4B/SLC39A8/KCNJ14/CACNA1G/LRRC38/TRPC3
	BP	GO:0030308	negative regulation of cell growth	169	-0.708131	-1.82744	5.98e-05	0.0233184	0.0222339	2650	tags=28%, list=11%, signal=25%	CDK5/TRIM46/STK11/PPT1/PPP2CA/SEMA5B/RACK1/DCBLD2/TNR/IFRD1/BCL11A/SMAD3/CDKN1B/NDUFS3/BMPR2/SPART/WFDC1/CDKN2D/DCUN1D3/SEMA6B/FOXP1/SEMA5A/SPHK2/PPP2R1A/NDUFA13/MUL1/SMARCA2/ADIPOR1/CCDC85B/PTPRJ/YY1/GSK3A/ING1/DACT3/NDRG3/EI24/RNF6/ACVR1B/PTPRS/SEMA6D/PRDM11/MINAR1/RTN4R/SEMA7A/RERG/HSPA1B/HSPA1A
	CC	GO:1990351	transporter complex	406	-0.624811	-1.72654	9.24e-05	0.0269591	0.0257053	3605	tags=33%, list=15%, signal=29%	GRIN2D/GABRA2/CACNG2/GLRA1/KCNAB3/KCNJ3/KCNQ5/NDUFS1/ATP1B1/GLRB/HCN1/KCNS2/KCNK10/KCNJ16/CHRNA10/CACNG3/CNIH2/STX1A/SCN3A/NDUFA6/NDUFS2/DMAC2/NDUFS8/GABRG3/KCNN1/NDUFB9/KCNAB1/SLC17A7/SLC5A3/NDUFA8/GABRB2/UQCR11/KCNH1/TMEM109/KCNQ2/LRRC55/CALM1/KCNH2/ATP1B3/NDUFB4/SUMO1/KCNC2/KCNS1/CALM3/UQCRC1/CACNG4/SHISA9/PRKACA/ATP6V1F/NDUFS7/CHRNA2/ATP6V0C/CNTNAP2/VWC2/SMDT1/ATP6V1G1/SCN8A/HCN2/KCNH5/KCNAB2/UQCRH/BCS1L/UQCR10/GRIN1/UQCRC2/ABHD6/KCNH4/CPT1C/CACNB4/CACNB1/LRRC8B/KCNIP1/PEX12/ATP1A3/NDUFS3/KCNJ4/NDUFA7/OLFM2/KCNQ3/UQCRB/TRPC4/CHRNB2/SCN1A/UQCRFS1/MCU/NDUFA11/PTPA/CACNG7/NDUFA13/TTYH3/CHP1/NDUFA12/ATP6V0B/KCNJ6/NDUFS6/AMIGO1/CACNB3/ATP6V0D1/ATP1A1/ATP8B2/KCNIP3/DLG4/VAMP2/CNIH3/LRRC8C/GRIK1/SCN2B/ABHD12/KCNB1/KCNC1/NDUFB2/KCNK12/CACNA2D2/TIMM13/CYC1/KCNA2/KCNH7/GRIN2A/KCNJ12/GABRD/GRIK3/KCNJ9/KCNA6/KCND2/KCNF1/CACNA1I/CACNG5/KCNC3/KCNA1/SCN1B/SCN4B/KCNJ14/CACNA1G/LRRC38/TRPC3
	BP	GO:0006986	response to unfolded protein	130	-0.738053	-1.86743	9.67e-05	0.0269591	0.0257053	1500	tags=16%, list=6%, signal=15%	HSPD1/PPP1R15A/EIF2S1/SELENOS/TMED2/HSPA4/BFAR/DNAJA1/HSP90AB1/SERP2/ATF4/PIK3R1/VAPB/CREB3/NCK2/PPP1R15B/HSPA8/DNAJB1/HSPA1A/SERPINH1/HSPA6
	BP	GO:0034762	regulation of transmembrane transport	410	-0.616729	-1.70356	8.71e-05	0.0269591	0.0257053	3605	tags=30%, list=15%, signal=25%	GRIN2D/CACNG2/MEF2C/KCNAB3/KCNJ3/VMP1/RGS2/ATP1B1/PID1/CASQ1/KCNS2/HECW2/KCNJ16/PRNP/YES1/ISCU/ANTKMT/CACNG3/SLC1A2/CNIH2/UBASH3B/SLC38A1/SLC8A1/ARL6IP5/RGS7/JPH3/NLGN2/APP/RPS6KB1/RTN2/WNK2/PPP3CB/CALHM1/ARPP19/KCNAB1/RANGRF/RNASEL/MAPK8IP2/ABCB1/TCAF2/AZIN1/LRRC55/VDAC1/CALM1/KCNH2/PTPN11/ATP1B3/YWHAQ/SUMO1/KCNC2/KCNS1/CAB39/CALM3/TCAF1/GPR35/CACNG4/HECW1/PRKCE/SHISA9/PRKACA/FGF12/APPL1/IRS1/MEF2A/KCNAB2/PHB2/PRKCB/GRIN1/ANK3/CACNB4/CACNB1/KCNIP1/MAPK14/UTRN/NLGN1/KCNJ4/OAZ2/FXYD7/SELENOS/DRD1/SPHK2/CACNG7/YWHAE/CHP1/UBQLN1/AZIN2/KCNJ6/AMIGO1/EDNRA/CACNB3/HPCA/ACTN4/TESC/STAC2/KCNIP3/DLG4/COX17/VAMP2/CNIH3/SCN2B/HOMER1/KCNC1/GSK3A/PIK3R1/OAZ1/GRIN2A/KCNJ12/KCNJ9/PRRT1/EPHB2/NOS1/TMEM38A/ADRA2A/CACNG5/CX3CL1/SCN1B/SCN4B/KCNJ14/CEMIP/LRRC38/TRPC3
	BP	GO:0099177	regulation of trans-synaptic signaling	443	-0.60768	-1.68796	9.42e-05	0.0269591	0.0257053	3781	tags=38%, list=16%, signal=32%	CA2/ADGRB1/DGKI/GIT1/DLGAP3/INA/TPRG1L/MAP1B/CPLX3/BAIAP2/GRIN2D/CACNG2/MEF2C/SLC6A1/PRRT2/NEUROD2/SLC7A10/PTPRA/SYT7/SLC38A2/BRSK1/LZTS1/PRNP/PLAT/DNM1/CACNG3/CALB1/PRKAR1B/STX1A/PPP1R9A/ADCY8/ADRA1A/SLC38A1/FBXL20/NEURL1/JPH3/RAB3A/NLGN2/SV2C/APP/RPS6KB1/STXBP1/PPP3CB/PPFIA2/ITPKA/GRID1/EIF4A3/STX1B/MAPK8IP2/CDK5/PDE9A/SLC8A2/ZDHHC2/GRM3/UNC13A/SLC12A2/CELF4/SYNGAP1/MAPK9/LRFN2/NEFL/TNR/CACNG4/UNC13C/PRKCE/SHISA9/PRKACA/APBA2/NEFH/NCDN/SNAPIN/ABR/SYT11/DLGAP4/GRM2/PRKCB/CYP46A1/CHRM1/GRIN1/CAMK2B/AKAP12/ABHD6/SRF/GSK3B/CPLX1/RARA/CACNB4/LARGE1/NGDN/NLGN1/CUX2/SEPTIN5/NRXN1/KCNQ3/RIMS3/CPEB3/LRRC4C/GPR158/GRM4/LRRC4/DRD1/HTR1B/CHRNB2/RASGRF2/C22orf39/PTEN/CACNG7/TMEM25/MPP2/RIMS1/ACHE/MAP1A/RIMS4/ARHGAP44/LRRTM2/FBXO45/DGKZ/FXR1/SLC8A3/VPS18/RNF167/ASIC1/SQSTM1/SLC1A1/DLG4/LGMN/VAMP2/PPFIA3/SYNGR1/FLOT1/MAPT/GRIK1/SLC24A2/EPHB1/HOMER1/ZDHHC3/ADORA1/ADNP/ATF4/KCNB1/RASGRF1/PLCL2/PNKD/PLCB1/ADCY1/PINK1/CACNA2D2/TSHZ3/STAU1/CDH2/PTPRS/CLSTN1/GRIN2A/ATP2A2/STAU2/PTN/GRIK3/PRRT1/PRKCZ/EPHB2/LRRTM1/ADRA2A/CACNG5/CX3CL1/NTNG1/CA7/CHRM2/BCHE
	BP	GO:0090084	negative regulation of inclusion body assembly	10	-0.961224	-1.79304	0.00010622	0.027217	0.0259512	357	tags=50%, list=2%, signal=49%	DNAJB6/SACS/HSPA1B/DNAJB1/HSPA1A
	BP	GO:0042391	regulation of membrane potential	390	-0.613789	-1.69383	0.00010771	0.027217	0.0259512	3647	tags=35%, list=16%, signal=30%	P2RX5/BAIAP2/KDR/GRIN2D/GABRA2/VCP/CACNG2/MEF2C/GLRA1/KCNJ3/KCNQ5/NDUFS1/ATP1B1/PID1/POPDC3/GLRB/HCN1/KCNK10/SRC/CHRNA10/SMAD7/PRKAR1B/STX1A/SCN3A/ADRA1A/SLC8A1/PPP2R3C/ARL6IP5/RGS7BP/GABRG3/NLGN2/APP/BNIP3/TBX18/PARP1/GRID1/RANGRF/EIF4A3/STX1B/GABRB2/MAPK8IP2/CDK5/P2RX6/SLC8A2/GJC1/KCNH1/CELF4/NRCAM/SOD1/CALM1/KCNH2/ATP1B3/RACK1/SLC4A3/SUMO1/KCNC2/CALM3/GPR35/FGF12/NPR2/CHRNA2/SCN8A/HCN2/KCNH5/KCNAB2/EHD3/CHRM1/GRIN1/INSYN1/ANK3/KCNH4/GSK3B/CACNB4/SLC1A6/OPRD1/ATP1A3/NLGN1/PANK2/CUX2/NRXN1/KCNQ3/RIMS3/SPART/CHCHD10/DRD1/CHRNB2/UBB/SCN1A/PTEN/MTOR/YWHAE/TMEM25/MPP2/RIMS1/RIMS4/CACNB3/ATP1A1/MUL1/SLC8A3/ASIC1/CNTNAP1/DLG4/MAPT/GNAQ/GRIK1/PRELID1/SCN2B/KCNK9/ADORA1/KCNB1/KCNC1/GSK3A/KCNK12/PINK1/TUSC2/UNC13B/BID/KCNA2/KCNK3/KCNH7/GRIN2A/BAD/ATP2A2/GABRD/GRIK3/KCNJ9/KCND2/PRKCZ/ADRB1/CACNA1I/KCNA1/SCN1B/SCN4B/SLC39A8/CACNA1G
	BP	GO:0070424	regulation of nucleotide-binding domain, leucine rich repeat containing receptor signaling pathway	13	-0.952985	-1.86642	0.00014592	0.0355857	0.0339307	18	tags=31%, list=0%, signal=31%	BIRC3/BIRC2/HSPA1B/HSPA1A
	BP	GO:0009954	proximal/distal pattern formation	21	0.900734	1.9953	0.00017113	0.0380144	0.0362464	1	tags=5%, list=0%, signal=5%	IRX3
	MF	GO:0022836	gated channel activity	257	-0.662581	-1.77196	0.00017536	0.0380144	0.0362464	2792	tags=25%, list=12%, signal=23%	CALHM1/KCNAB1/GRID1/GABRB2/P2RX6/KCNH1/TMEM109/KCNQ2/LRRC55/VDAC1/KCNH2/ITPR1/KCNC2/KCNS1/CACNG4/CHRNA2/HCN2/KCNH5/KCNAB2/GRIN1/NALF1/KCNH4/CACNB4/CACNB1/KCNJ4/KCNQ3/HTR1B/CHRNB2/ASIC4/SCN1A/ITGAV/CACNG7/ANXA6/KCNJ6/CACNB3/ASIC1/CLCN3/GRIK1/SCN2B/KCNK9/KCNB1/KCNC1/MCOLN1/KCNK12/TMEM63B/CACNA2D2/KCNA2/KCNK3/KCNH7/GRIN2A/KCNJ12/GABRD/GRIK3/KCNJ9/KCNA6/KCND2/KCNF1/CACNA1I/CACNG5/KCNC3/KCNA1/KCNJ14/CACNA1G/LRRC38/TRPC3
	BP	GO:0097191	extrinsic apoptotic signaling pathway	207	-0.687997	-1.80344	0.00018838	0.0397319	0.0378841	1255	tags=12%, list=5%, signal=12%	SKIL/ITGAV/PPP2R1A/HTRA2/NDUFA13/PRDX2/DEDD/BCL2L2/ZDHHC3/FAIM2/MADD/GSK3A/PIK3R1/FOXO3/PAK5/ACVR1B/BID/BAD/DEDD2/CX3CL1/SIAH2/SCRT2/HSPA1B/HSPA1A/G0S2
	CC	GO:0097060	synaptic membrane	355	-0.608576	-1.66739	0.00023972	0.0445422	0.0424706	3646	tags=40%, list=16%, signal=34%	CPLX3/BAIAP2/GRIN2D/GABRA2/ZDHHC17/CACNG2/SLC6A1/PRRT2/KCNJ3/KCNQ5/PTPRA/SYT7/SLC9A5/GLRB/HCN1/SLC16A7/DNM1/SRC/CHRNA10/CACNG3/SLC1A2/CNIH2/SNAP91/PI4K2A/STX1A/CLTA/NIPSNAP1/ADCY8/RGS7BP/SLITRK3/GABRG3/NLGN2/STXBP1/PPFIA2/RNF10/GRID1/GABRB2/SYNJ1/PRR7/ADAM11/P2RX6/GRM3/NECTIN1/KCNH1/UNC13A/TMEM240/CHRM4/NRCAM/LHFPL4/LRFN2/KCNC2/TENM2/GPM6A/CACNG4/UNC13C/SHISA9/NDUFS7/SYT11/CHRNA2/CNTNAP2/SLITRK1/LRFN1/SCN8A/LIN7A/GRM2/CHRM1/GRIN1/NECTIN3/ABHD6/ANK3/LRRC4B/SLC1A6/OPRD1/UTRN/NLGN1/GSG1L/KCNJ4/PTPRT/ANK1/NRXN1/RAP2A/RIMS3/RPH3A/LRRC4C/GPR158/LRRC4/DRD1/HTR1B/CHRNB2/ADAM23/SYNDIG1/CACNG7/GABBR2/RIMS1/TRAPPC4/AP2M1/NETO2/NRXN2/RIMS4/CTNNB1/LRRTM2/FBXO45/KCTD8/LRFN3/DLG4/LRFN4/ABHD17C/CNIH3/SYDE2/GRIK1/DAGLA/RALA/TIAM1/ADORA1/FAIM2/KCNB1/KCNC1/ADGRL1/ADCY1/CRKL/IGSF21/CLTB/PTPRS/UNC13B/KCNA2/CLSTN1/GRIN2A/GABRD/GRIK3/KCNJ9/PRRT1/KCND2/EPHB2/LRRTM1/ADRA2A/CACNG5/ATP2B2/KCNC3/NTNG1/KCNA1/CHRM2
	CC	GO:0098984	neuron to neuron synapse	340	-0.605997	-1.6543	0.00026876	0.0476683	0.0454514	3768	tags=40%, list=16%, signal=34%	GNG3/ADGRB1/DGKI/GIT1/DLGAP3/MAP1B/KPNA1/BAIAP2/GRIN2D/CACNG2/PRRT2/CTNND2/SYNPO/SYT7/PENK/LZTS1/CAP2/PRNP/SLC16A7/CACNG3/CNIH2/CALB1/PRKAR1B/DCLK1/PPP1R9A/ADCY8/SLC8A1/PKP4/RGS7BP/RPS25/NEURL1/SLITRK3/RTN3/NLGN2/PCLO/BNIP3/SLC30A3/C1QL1/EIF3E/RNF10/GRID1/MAPK8IP2/CDK5/PRR7/RPL30/RPL38/SLC8A2/ZDHHC2/GRM3/DMTN/BAALC/NECTIN1/KCNH1/RHEB/NRCAM/SYNGAP1/ITPR1/CACNG4/SHISA9/SPTBN1/PLXNA4/NEFH/RPL14/SYT11/SLITRK1/LRFN1/SCN8A/LIN7A/PHB2/CHRM1/GRIN1/INSYN1/NECTIN3/LRRC4B/OPRD1/INPP4A/ATP1A3/NLGN1/GSG1L/PTPRT/BMPR2/CDK5R1/CPEB3/LRRC4C/RUSC1/LRRC4/SYNDIG1/PTEN/CACNG7/MPP2/ROGDI/NETO2/RPL8/CTNNB1/ARHGAP44/LRRTM2/FBXO45/ATP1A1/SLC8A3/RNF112/LRFN3/SLC1A1/DLG4/RPL7/CAMK2N1/LRFN4/SLC39A3/ABHD17C/CABP1/RPL6/GRIK1/IQSEC1/CPEB4/DAGLA/HOMER1/TIAM1/PCBP1/ADORA1/ARHGAP32/ADCY1/CDH2/PTPRS/NCK2/CLSTN1/DLG5/GRIN2A/GRIK3/PRRT1/PRKCZ/EPHB2/NOS1/ADGRA1/ADRA2A/CACNG5/ATP2B2/CHRM2/DNAJB1

### Sheet: Table S12
		Module info			Module differential expression			Hub genes (differential expression)					Gene Ontology						Cell enrichment		Key Drivers (Differential expression)
		Module	Size	Module parent	logFC	P.Value	adj.P.Val	hub	edges	log2FC	pvalue	padj	BP_class	BP_apvalue	CC_class	CC_apvalue	MF_class	MF_apvalue	cell.top	top.p	Key Drivers	FDR	kda_log2FoldChange	kda_pvalue	kda_padj
		M53	58	M5	-0.0205858	1.47656e-11	1.49132e-09	KLHDC3	26	-0.0403422	0.0249756	0.210056
		M47	94	M5	-0.0185718	1.12762e-09	5.69447e-08	GABBR2	40	-0.0214022	0.139028	0.469375	synaptic signaling	1.09841e-06	postsynapse	7.89318e-06	calmodulin binding	0.0166178	Ex	1.30204e-10
		M79	99	M6	-0.0163487	8.25221e-08	2.77824e-06	FBXL16	51	-0.0022444	0.846288	0.956839
		M42	90	M5	-0.016008	1.52221e-07	2.78737e-06	PLPPR4	36	-0.0692394	0.0158746	0.17086							In	1.72062e-06
		M50	70	M5	-0.0159701	1.62854e-07	2.78737e-06	SYNGR3	23	0.000625358	0.958421	0.989572			synaptic vesicle membrane	0.0268794
		M54	54	M5	-0.0159607	1.65586e-07	2.78737e-06	ATP6V0C	26	-0.0180467	0.206804	0.561267	proton transmembrane transport	0.00280033	organelle inner membrane	0.00236782	proton transmembrane transporter activity	0.0033339
		M305	102	M78	-0.0156671	2.77535e-07	4.00443e-06	FBXO41	33	-0.00826332	0.523502	0.815021			neuron to neuron synapse	0.00758086
		M307	87	M79	-0.0155137	3.62225e-07	4.57309e-06	FBXL16	51	-0.0022444	0.846288	0.956839	chemical synaptic transmission	0.0335788	dendritic spine	0.0482297			Ex	0.0384234
		M218	56	M38	-0.0150055	8.60178e-07	9.6531e-06	TSPYL1	34	-0.013372	0.316486	0.6722							Ex	0.000197835
		M207	87	M34	-0.0145813	1.73456e-06	1.59737e-05	SV2A	43	-0.00804834	0.506166	0.804939							Ex	0.0397911
		M479	71	M307	-0.0145795	1.73971e-06	1.59737e-05	FBXL16	51	-0.0022444	0.846288	0.956839	chemical synaptic transmission	0.0296262
		M78	172	M6	-0.0144049	2.30932e-06	1.94368e-05	FBXO41	39	-0.00826332	0.523502	0.815021			postsynaptic density	3.68795e-05	histone H2AS1 kinase activity	0.00111277	Ex	0.000542867	RTN4R	0.0164469	-0.0174888	0.180667	0.525994
		M46	69	M5	-0.0143046	2.71334e-06	2.09721e-05	WASL	28	-0.0477486	0.0228833	0.201877
		M38	145	M5	-0.0142615	2.90702e-06	2.09721e-05	TSPYL1	45	-0.013372	0.316486	0.6722							Ex	1.28945e-06
		M44	107	M5	-0.0138843	5.27322e-06	3.33673e-05	COX7A2	37	-0.0210071	0.115153	0.431814	oxidative phosphorylation	4.83114e-20	mitochondrial inner membrane	2.55196e-30	oxidoreduction-driven active transmembrane transporter activity	1.65662e-10
		M81	66	M6	-0.0138817	5.29433e-06	3.33673e-05	BSN	25	-0.00427682	0.735485	0.917594	chemical synaptic transmission	4.54287e-05	postsynaptic density	0.00103237			Ex	1.02676e-08
		M34	167	M5	-0.0138402	5.64804e-06	3.33673e-05	SV2A	44	-0.00804834	0.506166	0.804939			intercellular bridge	0.0162772	structural constituent of cytoskeleton	0.00131921	Ex	0.00381196
		M246	57	M46	-0.013807	5.94664e-06	3.33673e-05	WASL	28	-0.0477486	0.0228833	0.201877
		M351	77	M103	-0.0137546	6.44945e-06	3.42839e-05	DNAJA1	45	-0.17513	1.01726e-05	0.00439909	protein folding	5.03965e-18	protein folding chaperone complex	1.76943e-07	protein folding chaperone	1.49918e-18
		M8	114	M2	-0.0134283	1.0622e-05	5.36409e-05	DNAJA1	45	-0.17513	1.01726e-05	0.00439909	protein folding	3.07781e-21	protein folding chaperone complex	7.5915e-08	protein folding chaperone	2.23736e-17
		M103	88	M8	-0.0132852	1.3175e-05	6.33657e-05	DNAJA1	45	-0.17513	1.01726e-05	0.00439909	protein folding	5.48935e-18	protein folding chaperone complex	5.4303e-07	protein folding chaperone	9.03403e-18
		M5	3438	M1	-0.0128818	2.39026e-05	0.000109735	PJA2	85	-0.014066	0.293811	0.652055	cytoplasmic translation	1.85978e-17	ribosomal subunit	3.1501e-25	structural constituent of ribosome	3.0457e-25	Ex	1.08156e-43	GABRB3	7.3883e-12	-0.0175302	0.20504	0.559533
		M51	124	M5	-0.0124204	4.62836e-05	0.000203245	SCN3B	33	-0.0045772	0.687342	0.897421	synaptic signaling	2.69159e-06	presynapse	9.06314e-05	postsynaptic neurotransmitter receptor activity	0.000356711	Ex	1.00638e-06
		M14	217	M4	0.0123522	5.09427e-05	0.000214384	TMEM88B	41	0.010593	0.12495	0.448629			myelin sheath	0.00820981			Oli	2.75473e-37	MAL	0.000248619	0.00907446	0.249822	0.608387
		M200	72	M31	-0.0117931	0.000109755	0.00044341	MLLT11	34	-0.0123504	0.275264	0.634924	vesicle-mediated transport in synapse	0.0418224
		M222	109	M39	-0.0116818	0.000127394	0.000494878	GHITM	62	-0.0197764	0.168996	0.511585	aerobic respiration	1.87488e-14	mitochondrial inner membrane	6.28703e-13	proton transmembrane transporter activity	1.9482e-08
		M208	50	M34	-0.0112885	0.000213519	0.000798718	RAB3A	29	-0.0094375	0.422995	0.750061			mitotic spindle	0.0127042	structural constituent of cytoskeleton	0.000270931
		M422	105	M194	-0.0112601	0.000221487	0.000798935	PCMT1	62	-0.0216015	0.12626	0.450647					ATP-dependent activity	0.0240702			OLA1	0.00041455	-0.0293736	0.0749753	0.352506
		M108	73	M9	0.0112305	0.000230087	0.000801338	CIRBP	52	0.156339	0.000263325	0.025106
		M194	130	M30	-0.0111583	0.000252426	0.000849833	PCMT1	62	-0.0216015	0.12626	0.450647	cytoskeleton-dependent intracellular transport	0.0191644	axon cytoplasm	0.0465515	ATP-dependent activity	0.0430416			OLA1	0.0005339	-0.0293736	0.0749753	0.352506
		M33	192	M5	-0.0111197	0.000265199	0.000864036	GABRB2	52	-0.0158036	0.210152	0.565212	gamma-aminobutyric acid signaling pathway	0.00344896	GABA-ergic synapse	0.0483099			Ex	0.00391387
		M144	102	M14	0.011043	0.000292372	0.000922798	CARNS1	33	0.196444	0.00131336	0.0531439			myelin sheath	4.51891e-05			Oli	2.99228e-30	TMEM125	0.01475	0.0129858	0.0375319	0.255457
		M39	161	M5	-0.0105886	0.00051473	0.00157539	GHITM	63	-0.0197764	0.168996	0.511585	oxidative phosphorylation	5.18949e-15	mitochondrial inner membrane	1.56145e-15	proton transmembrane transporter activity	4.59905e-08
		M4	1326	M1	0.0105015	0.00057231	0.0017001	CNTN2	64	0.00836609	0.29363	0.651962	axon ensheathment	4.28332e-05	myelin sheath	9.13388e-06			Oli	2.12586e-235	MOBP	9.31718e-35	0.0115099	0.108793	0.420466
		M17	203	M4	0.010414	0.000636195	0.00183588	CNTN2	55	0.00836609	0.29363	0.651962							Oli	2.19616e-42	SLC45A3	1.33809e-10	0.00774645	0.232434	0.590207
		M30	257	M5	-0.0103231	0.000709461	0.00199043	PCMT1	67	-0.0216015	0.12626	0.450647					ATP-dependent activity	0.0251565			OLA1	0.00267236	-0.0293736	0.0749753	0.352506
		M161	56	M18	0.0102682	0.000757455	0.00206765	AATK	31	0.0628379	0.00964745	0.135912							Oli	0.00453825
		M31	135	M5	-0.00997163	0.00107309	0.00285215	MLLT11	37	-0.0123504	0.275264	0.634924							Ex	0.0015231
		M20	106	M4	0.00975448	0.00137705	0.00347622	MINDY1	43	0.00292787	0.766931	0.929529					transcription cis-regulatory region binding	0.0388423	Oli	0.0151819
		M353	63	M108	0.00974881	0.00138597	0.00347622	CIRBP	52	0.156339	0.000263325	0.025106
		M18	124	M4	0.00973297	0.00141114	0.00347622	AATK	36	0.0628379	0.00964745	0.135912							Oli	0.000579011
		M205	86	M33	-0.00969357	0.00147559	0.00354844	GABRB2	49	-0.0158036	0.210152	0.565212	gamma-aminobutyric acid signaling pathway	0.00600488	synaptic membrane	0.00521892	gated channel activity	0.0310778	Ex	0.0337537
		M259	63	M51	-0.00962749	0.00158981	0.00373419	SCN3B	29	-0.0045772	0.687342	0.897421					neurotransmitter receptor activity	0.00765903	Ex	0.00334947
		M168	107	M19	0.00954013	0.00175329	0.00400931	SOX10	36	0.00447115	0.596547	0.853301							Oli	4.15294e-11
		M174	58	M20	0.00951896	0.00179518	0.00400931	MINDY1	41	0.00292787	0.766931	0.929529							Oli	0.0253257
		M6	1234	M1	-0.00949893	0.00183564	0.00400931	FBXL16	66	-0.0022444	0.846288	0.956839			postsynaptic density	0.0030138	protein kinase activity	0.00227243	Ast	9.08079e-60	PSD	3.6467e-11	0.000483788	0.968531	0.991277
		M60	53	M5	-0.0094843	0.00186572	0.00400931	XRCC6	29	-0.0139076	0.314164	0.669668	proteasome-mediated ubiquitin-dependent protein catabolic process	0.000471458	proteasome complex	5.91437e-09
		M441	53	M211	-0.00941722	0.00200957	0.00422082	DNM1	43	-0.00441194	0.721818	0.91152	chemical synaptic transmission	0.045892	postsynapse	0.00170527	transporter regulator activity	0.0330385	Ex	0.00568178
		M415	85	M187	-0.00940016	0.00204772	0.00422082	PJA2	73	-0.014066	0.293811	0.652055
		M404	62	M155	0.00931197	0.00225587	0.00455686	CNTN2	46	0.00836609	0.29363	0.651962							Oli	1.65758e-22	SLC45A3	0.000372135	0.00774645	0.232434	0.590207
		M435	74	M205	-0.00921328	0.00251167	0.00497409	GABRB2	49	-0.0158036	0.210152	0.565212			synaptic membrane	0.00490201			Ex	0.0498389
		M197	50	M30	-0.00915399	0.00267783	0.00520118	TOMM70	27	-0.0273084	0.0914033	0.387588			nuclear protein-containing complex	0.0437213
		M40	58	M5	-0.00910405	0.00282551	0.00538447	PRKAR1A	19	-0.0140806	0.303219	0.65976	nucleosome assembly	1.19099e-09	nucleosome	1.30271e-12	structural constituent of chromatin	1.50141e-11
		M155	77	M17	0.00903758	0.0030336	0.00567396	CNTN2	47	0.00836609	0.29363	0.651962							Oli	9.69234e-26	SLC45A3	9.45807e-06	0.00774645	0.232434	0.590207
		M29	258	M5	-0.00900435	0.00314281	0.00577134	PJA2	78	-0.014066	0.293811	0.652055	cholesterol metabolic process	9.33269e-06	endoplasmic reticulum protein-containing complex	0.0035136	signal sequence binding	0.0346961
		M187	131	M29	-0.00896775	0.00326722	0.00589266	PJA2	75	-0.014066	0.293811	0.652055
		M409	66	M168	0.00885435	0.00368168	0.00652367	SOX10	33	0.00447115	0.596547	0.853301							Oli	5.79519e-08
		M19	170	M4	0.00881706	0.0038281	0.00666618	SOX10	38	0.00447115	0.596547	0.853301			actin cytoskeleton	0.0102148			Oli	1.68089e-09
		M140	141	M13	0.00863557	0.00461897	0.00790705	ENPP2	37	0.00410768	0.536613	0.82358							Oli	1.34782e-19
		M2	455	M1	-0.00858802	0.00484932	0.00816302	HGSNAT	74	0.119259	0.000544802	0.0331495	protein folding	9.34338e-19	protein folding chaperone complex	1.89046e-06	unfolded protein binding	2.67508e-15	In	0.0108745
		M13	176	M4	0.00855996	0.00499007	0.00826225	ENPP2	37	0.00410768	0.536613	0.82358							Oli	5.92213e-17	ENPP2	0.0229182	0.00410768	0.536613	0.82358
		M203	76	M33	-0.00844639	0.00559833	0.00911986	INA	30	-0.0151885	0.162938	0.503394
		M83	126	M6	-0.00841035	0.00580487	0.00930622	MLLT1	34	-0.0132733	0.328652	0.68247					transcription coregulator activity	0.0405587
		M211	92	M36	-0.0082806	0.00660653	0.0104172	DNM1	46	-0.00441194	0.721818	0.91152	chemical synaptic transmission	0.0133847	postsynapse	0.000197193			Ex	2.56372e-06
		M16	81	M4	0.00825757	0.00675882	0.0104172	CLDND1	19	0.00595586	0.489213	0.796367							Oli	2.14376e-06
		M100	61	M7	-0.00825033	0.00680731	0.0104172	PAPOLA	27	-0.0862369	0.0019161	0.0630352
		M41	98	M5	0.0082042	0.00712393	0.0106738	HIPK2	30	-5.24873e-05	0.995786	0.999087
		M55	52	M5	-0.00819532	0.00718634	0.0106738	SYT7	28	0.00809529	0.869704	0.96436			presynapse	0.00908943
		M36	137	M5	-0.00812186	0.00772194	0.0113031	DNM1	48	-0.00441194	0.721818	0.91152	regulation of dendrite development	0.000115601	postsynapse	4.58121e-07	ion channel regulator activity	0.01597	Ex	1.04512e-09	PTPN5	0.0213396	0.0261866	0.153459	0.490095
		M188	53	M29	-0.00794038	0.00920157	0.0132765	SERINC1	37	-0.0137483	0.305679	0.662503
		M9	160	M2	0.00777513	0.0107638	0.0153119	HGSNAT	71	0.119259	0.000544802	0.0331495
		M231	51	M41	0.00771064	0.0114347	0.0160404	HIPK2	26	-5.24873e-05	0.995786	0.999087
		M37	181	M5	-0.00758113	0.0128953	0.0178415	MDH1	57	-0.0060328	0.587971	0.849576			proton-transporting two-sector ATPase complex, catalytic domain	0.00361098
		M317	53	M83	-0.00746526	0.0143395	0.0195714	SHANK3	26	0.00437945	0.726321	0.912947
		M448	90	M214	-0.00719374	0.018295	0.0246373	MDH1	54	-0.0060328	0.587971	0.849576	cellular catabolic process	0.0142618	proton-transporting two-sector ATPase complex, catalytic domain	8.16494e-05	proton transmembrane transporter activity	0.00451722
		M214	114	M37	-0.006904	0.0235394	0.0312827	MDH1	54	-0.0060328	0.587971	0.849576	cellular catabolic process	0.0321329	proton-transporting two-sector ATPase complex, catalytic domain	0.000305621	proton transmembrane transporter activity	0.0274712
		M10	250	M3	0.00672261	0.0274491	0.0360047	C1QC	51	-0.00987222	0.270398	0.629854	positive regulation of immune system process	3.03206e-38	MHC class II protein complex	4.50263e-16	immune receptor activity	5.82327e-19	Mic	6.0762e-214	FCER1G	8.24853e-34	-0.000846938	0.911406	0.977574
		M513	78	M355	0.00661768	0.029957	0.0387905	C1QC	47	-0.00987222	0.270398	0.629854	regulation of immune response	2.9613e-17	secretory granule	5.59354e-06	immunoglobulin binding	2.62149e-05	Mic	3.17547e-65	FCER1G	2.28763e-20	-0.000846938	0.911406	0.977574
		M355	91	M111	0.00659566	0.0305078	0.0390036	C1QC	47	-0.00987222	0.270398	0.629854	regulation of immune response	5.16862e-19	secretory granule	6.03388e-07	immunoglobulin binding	3.93171e-05	Mic	8.44502e-76	FCER1G	2.30841e-19	-0.000846938	0.911406	0.977574
		M118	91	M11	0.00657168	0.0311173	0.0392856	OSMR	45	-0.00698141	0.412175	0.741634	inflammatory response	3.25754e-07	secretory granule lumen	0.000639143	cytokine receptor activity	0.00100628	End	2.27768e-06	YBX3	0.0106294	0.000544659	0.941462	0.984047
		M111	109	M10	0.00652765	0.0322636	0.04023	C1QC	48	-0.00987222	0.270398	0.629854	regulation of immune response	8.66518e-23	secretory granule membrane	4.85145e-10	signaling receptor activity	3.14935e-07	Mic	8.16248e-98	FCER1G	2.74823e-22	-0.000846938	0.911406	0.977574

### Sheet: Table S13
		Module	ONTOLOGY	ID	Description	RichFactor	FoldEnrichment	zScore	pvalue	p.adjust	geneID	Count
		c1_10	BP	GO:0002684	positive regulation of immune system process	0.188312	5.16134	18.0639	1.06239e-41	3.03206e-38	C1QB/C1QC/HLA-DRA/FPR1/LAPTM5/CD74/FCGR3A/CD14/HCK/FCER1G/ITGB2/HAMP/CYBA/C1QA/HCLS1/SPI1/CX3CR1/TYROBP/CSF1R/FYB1/HLA-DMA/FCGR1A/HLA-DPA1/AIF1/P2RY12/PIK3AP1/TLR2/TGFBR2/HLA-DRB1/INPP5D/C3/RUNX1/HLA-DPB1/LAT2/GPSM3/PTPRC/HLA-DMB/TREM2/LGALS9/BLNK/DOCK8/A2M/NCKAP1L/PLCG2/HLA-DRB5/LCP2/LYN/IL18/CD4/LY96/CTSC/HAVCR2/C7/RASAL3/CLEC7A/LILRB4/C3AR1/HLA-DQA1/RAC2/HLA-DOA/ITGAM/HLA-DQA2/CXCL12/HLX/MYO1G/CCR1/CD300A/VAMP8/TLR1/CTSS/MNDA/CD86/RBM47/PTPN6/TLR5/LILRB1/GPR183/EBI3/STING1/IRF5/TLR3/PYCARD/HLA-DQB1/WNT5A/TNFSF13B/FCGR2B/HLA-DOB	87
		c1_10	BP	GO:0050776	regulation of immune response	0.20202	5.53707	18.1341	2.26156e-40	3.22724e-37	C1QB/C1QC/HLA-DRA/FPR1/LAPTM5/CD74/FCGR3A/CD14/HCK/FCER1G/ITGB2/CYBA/C1QA/SPI1/LAIR1/TYROBP/FYB1/HLA-DMA/FCGR1A/HLA-DPA1/PIK3AP1/TLR2/HLA-DRB1/RHBDF2/INPP5D/C3/HLA-DPB1/LAT2/PTPRC/HLA-DMB/TREM2/LGALS9/BLNK/JAK3/FCGR2A/A2M/NCKAP1L/PLCG2/HLA-DRB5/SAMSN1/LCP2/LYN/IL18/CD4/LY96/HAVCR2/FGL2/HCST/C7/CLEC7A/LILRB4/C3AR1/HLA-DQA1/HLA-DOA/FCGR2C/ITGAM/HLA-DQA2/CALHM6/HLX/MYO1G/CD300A/TLR1/CTSS/SLAMF8/MNDA/CD86/RBM47/PTPN6/TLR5/LILRB1/GRN/STING1/NCF1/TLR3/PYCARD/HLA-DQB1/WNT5A/TNFSF13B/FCGR2B/HLA-DOB	80
		c1_10	BP	GO:0045321	leukocyte activation	0.192308	5.27087	17.5249	1.08586e-38	1.03302e-35	HLA-DRA/LAPTM5/CD74/FCGR3A/FCER1G/ITGB2/HAMP/C1QA/SPI1/CX3CR1/TYROBP/HLA-DMA/HLA-DPA1/AIF1/TLR2/TGFBR2/HLA-DRB1/INPP5D/C3/RUNX1/HLA-DPB1/APBB1IP/LAT2/PTPRC/HLA-DMB/TREM2/LGALS9/IKZF1/BLNK/IRF8/MILR1/DOCK8/SELPLG/JAK3/NCKAP1L/PLCG2/HLA-DRB5/DOCK2/LST1/SAMSN1/LCP2/MFNG/LYN/IL18/TCIRG1/CD4/CTSC/HAVCR2/FGL2/RASAL3/CLEC7A/LILRB4/LCP1/HLA-DQA1/RAC2/HLA-DOA/ITGAM/HLA-DQA2/HLX/CD300A/VAMP8/TLR1/SLAMF8/MNDA/CD86/PTPN6/CD84/LILRB1/GPR183/GRN/EBI3/STXBP2/TLR3/ITGAL/PYCARD/HLA-DQB1/WNT5A/TNFSF13B/FCGR2B/HLA-DOB	80
		c1_10	BP	GO:0001775	cell activation	0.172131	4.71786	16.6229	6.06937e-37	4.33049e-34	HLA-DRA/LAPTM5/CD74/FCGR3A/FCER1G/ITGB2/HAMP/C1QA/SPI1/CX3CR1/TYROBP/TGFBR1/HLA-DMA/HLA-DPA1/AIF1/P2RY12/TLR2/TGFBR2/HLA-DRB1/INPP5D/C3/RUNX1/HLA-DPB1/APBB1IP/LAT2/PTPRC/HLA-DMB/TREM2/LGALS9/IKZF1/BLNK/IRF8/MILR1/DOCK8/SELPLG/JAK3/NCKAP1L/PLCG2/HLA-DRB5/DOCK2/LST1/SAMSN1/LCP2/MFNG/LYN/IL18/TCIRG1/CD4/CTSC/HAVCR2/FGL2/RASAL3/CLEC7A/LILRB4/LCP1/HLA-DQA1/RAC2/HLA-DOA/ITGAM/HLA-DQA2/HLX/CD300A/VAMP8/TLR1/SLAMF8/MNDA/CD86/IL17RA/PTPN6/PLEK/CD84/LILRB1/GPR183/GRN/EBI3/STXBP2/TLR3/ITGAL/PYCARD/HLA-DQB1/WNT5A/TNFSF13B/FCGR2B/HLA-DOB	84
		c1_10	BP	GO:0002252	immune effector process	0.226027	6.19507	17.6788	5.3452e-36	3.05104e-33	C1QB/C1QC/HLA-DRA/LAPTM5/CD74/FCGR3A/HCK/FCER1G/ITGB2/C1QA/SPI1/CX3CR1/TYROBP/FCGR1A/HLA-DRB1/INPP5D/C3/APBB1IP/LAT2/PTPRC/HLA-DMB/TREM2/LGALS9/IRF8/MILR1/JAK3/FCGR2A/A2M/NCKAP1L/PLCG2/DOCK2/MFNG/LYN/IL18/TCIRG1/CTSC/HAVCR2/FGL2/HCST/C7/CLEC7A/LILRB4/LCP1/RAC2/FCGR2C/ITGAM/CALHM6/HLX/MYO1G/CD300A/VAMP8/SLAMF8/CD86/PTPN6/CD84/LILRB1/GPR183/GRN/STXBP2/IRF5/NCF1/TLR3/ITGAL/PYCARD/WNT5A/FCGR2B	66
		c1_10	BP	GO:0002250	adaptive immune response	0.275	7.53734	18.2751	1.35616e-34	6.3977e-32	C1QB/C1QC/HLA-DRA/CD74/FCGR3A/FCER1G/C1QA/LAIR1/CX3CR1/HLA-DMA/FCGR1A/HLA-DPA1/HLA-DRB1/INPP5D/C3/HLA-DPB1/LAT2/PTPRC/HLA-DMB/TREM2/JAK3/FCGR2A/NCKAP1L/HLA-DRB5/SAMSN1/LYN/IL18/TCIRG1/CD4/CTSC/HAVCR2/C7/CLEC7A/LILRB4/HLA-DQA1/HLA-DOA/FCGR2C/HLA-DQA2/HLX/ERAP2/MYO1G/SIGLEC10/CTSS/CD86/IL17RA/PTPN6/CD84/LILRB1/GPR183/EBI3/PYCARD/HLA-DQB1/TNFSF13B/FCGR2B/HLA-DOB	55
		c1_10	BP	GO:0006954	inflammatory response	0.178378	4.88909	14.993	2.28826e-29	7.04319e-27	FPR1/FCGR3A/CD14/HCK/ITGB2/SERPINA1/HAMP/CYBA/C1QA/CX3CR1/TYROBP/CSF1R/FCGR1A/AIF1/PIK3AP1/TLR2/HLA-DRB1/RHBDF2/C3/ALOX5/GPSM3/ADORA3/PTPRC/TREM2/LGALS9/BLNK/ALOX5AP/FCGR2A/A2M/PLCG2/STAB1/LYN/IL18/TCIRG1/LY96/OLR1/CTSC/HAVCR2/CLEC7A/LILRB4/C3AR1/FOLR2/CXCR4/FCGR2C/ITGAM/CCR1/LY86/VAMP8/TLR1/SIGLEC10/CD68/SLAMF8/IL17RA/PTPN6/AOAH/TLR5/GRN/PLD4/STING1/IRF5/NCF1/TLR3/ITGAL/PYCARD/WNT5A/FCGR2B	66
		c1_10	BP	GO:0002694	regulation of leukocyte activation	0.217054	5.94913	15.7874	2.46783e-29	7.04319e-27	HLA-DRA/LAPTM5/CD74/FCGR3A/HAMP/SPI1/TYROBP/HLA-DMA/HLA-DPA1/AIF1/TGFBR2/HLA-DRB1/INPP5D/RUNX1/HLA-DPB1/PTPRC/HLA-DMB/TREM2/LGALS9/MILR1/DOCK8/JAK3/NCKAP1L/HLA-DRB5/LST1/SAMSN1/LYN/IL18/CD4/CTSC/HAVCR2/FGL2/RASAL3/CLEC7A/LILRB4/HLA-DQA1/RAC2/HLA-DOA/HLA-DQA2/HLX/CD300A/SLAMF8/MNDA/CD86/PTPN6/CD84/LILRB1/GPR183/GRN/EBI3/PYCARD/HLA-DQB1/WNT5A/TNFSF13B/FCGR2B/HLA-DOB	56
		c1_10	BP	GO:0002366	leukocyte activation involved in immune response	0.291667	7.99415	16.5166	1.78944e-27	3.92851e-25	HLA-DRA/CD74/FCGR3A/FCER1G/ITGB2/SPI1/CX3CR1/TYROBP/HLA-DRB1/APBB1IP/LAT2/PTPRC/HLA-DMB/TREM2/LGALS9/IRF8/MILR1/JAK3/NCKAP1L/PLCG2/DOCK2/MFNG/LYN/IL18/HAVCR2/FGL2/LCP1/RAC2/ITGAM/HLX/CD300A/VAMP8/CD86/PTPN6/CD84/LILRB1/GPR183/GRN/STXBP2/ITGAL/PYCARD/FCGR2B	42
		c1_10	BP	GO:0098542	defense response to other organism	0.149378	4.09422	13.7423	4.16872e-27	7.93168e-25	C1QB/C1QC/CD74/FCGR3A/CD14/HCK/FCER1G/HAMP/CYBA/C1QA/SPI1/CX3CR1/TYROBP/CSF1R/FCGR1A/HLA-DPA1/AIF1/PIK3AP1/TLR2/C3/PTPRC/RNASET2/TREM2/LGALS9/IRF8/JAK3/A2M/PLCG2/STAB1/LYN/IL18/CD4/RNASE6/LY96/RNASE2/HAVCR2/FGL2/HCST/C7/CLEC7A/GNLY/H2BC10/CXCL16/PLAC8/ITGAM/CLEC5A/CXCL12/CALHM6/CD300A/LY86/VAMP8/TLR1/SIGLEC10/CTSS/SLAMF8/MNDA/RBM47/IL17RA/CIITA/PTPN6/CD84/TLR5/LILRB1/GRN/PLD4/STING1/IRF5/NCF1/TLR3/PYCARD/WNT5A/FCGR2B	72
		c1_10	BP	GO:0002495	antigen processing and presentation of peptide antigen via MHC class II	0.826087	22.6418	20.2315	1.81065e-24	2.15316e-22	HLA-DRA/CD74/FCER1G/HLA-DMA/HLA-DPA1/HLA-DRB1/HLA-DPB1/IFI30/HLA-DMB/TREM2/HLA-DRB5/HLA-DQA1/HLA-DOA/HLA-DQA2/CTSS/PYCARD/HLA-DQB1/FCGR2B/HLA-DOB	19
		c1_10	BP	GO:0007159	leukocyte cell-cell adhesion	0.220588	6.04599	14.251	8.33368e-24	9.51373e-22	HLA-DRA/LAPTM5/CD74/ITGB2/CX3CR1/HLA-DMA/HLA-DPA1/AIF1/TGFBR2/HLA-DRB1/RUNX1/ALOX5/HLA-DPB1/PTPRC/HLA-DMB/LGALS9/DOCK8/SELPLG/JAK3/NCKAP1L/HLA-DRB5/LYN/IL18/CD4/OLR1/HAVCR2/FGL2/RASAL3/LILRB4/HLA-DQA1/RAC2/HLA-DOA/HLA-DQA2/CXCL12/HLX/CD300A/CD86/PTPN6/LILRB1/EBI3/ITGAL/PYCARD/HLA-DQB1/TNFSF13B/HLA-DOB	45
		c1_10	BP	GO:0001817	regulation of cytokine production	0.163205	4.4732	12.7441	2.57568e-22	2.37129e-20	LAPTM5/CD74/FCGR3A/CD14/FCER1G/CYBA/CX3CR1/TYROBP/CSF1R/HLA-DPA1/AIF1/TLR2/HLA-DRB1/INPP5D/C3/RUNX1/ALOX5/HLA-DPB1/GPSM3/PTPRC/TREM2/LGALS9/IRF8/JAK3/FCGR2A/NCKAP1L/PLCG2/LYN/IL18/CD4/LY96/HAVCR2/CYP1B1/CLEC7A/LILRB4/C3AR1/FCGR2C/CLEC5A/CALHM6/TLR1/CD86/RBM47/IL17RA/PTPN6/CD84/TLR5/LILRB1/PLD4/EBI3/STING1/IRF5/TLR3/PYCARD/WNT5A/FCGR2B	55
		c1_10	BP	GO:0001816	cytokine production	0.162242	4.44681	12.6868	3.46321e-22	3.08875e-20	LAPTM5/CD74/FCGR3A/CD14/FCER1G/CYBA/CX3CR1/TYROBP/CSF1R/HLA-DPA1/AIF1/TLR2/HLA-DRB1/INPP5D/C3/RUNX1/ALOX5/HLA-DPB1/GPSM3/PTPRC/TREM2/LGALS9/IRF8/JAK3/FCGR2A/NCKAP1L/PLCG2/LYN/IL18/CD4/LY96/HAVCR2/CYP1B1/CLEC7A/LILRB4/C3AR1/FCGR2C/CLEC5A/CALHM6/TLR1/CD86/RBM47/IL17RA/PTPN6/CD84/TLR5/LILRB1/PLD4/EBI3/STING1/IRF5/TLR3/PYCARD/WNT5A/FCGR2B	55
		c1_10	BP	GO:1903039	positive regulation of leukocyte cell-cell adhesion	0.265152	7.26741	14.1568	2.00025e-21	1.72992e-19	HLA-DRA/CD74/ITGB2/HLA-DMA/HLA-DPA1/AIF1/TGFBR2/HLA-DRB1/RUNX1/ALOX5/HLA-DPB1/PTPRC/HLA-DMB/LGALS9/DOCK8/NCKAP1L/HLA-DRB5/LYN/IL18/CD4/HAVCR2/RASAL3/LILRB4/HLA-DQA1/HLA-DOA/HLA-DQA2/HLX/CD86/PTPN6/LILRB1/EBI3/PYCARD/HLA-DQB1/TNFSF13B/HLA-DOB	35
		c1_10	BP	GO:0032101	regulation of response to external stimulus	0.135193	3.70544	11.7987	4.10815e-21	3.3499e-19	CD74/CD14/HCK/HAMP/CYBA/SPI1/CX3CR1/TYROBP/CSF1R/FCGR1A/AIF1/P2RY12/PIK3AP1/TLR2/HLA-DRB1/RHBDF2/C3/ALOX5/GPSM3/PTPRC/TREM2/LGALS9/ALOX5AP/RIN3/A2M/NCKAP1L/PLCG2/ST6GAL1/LYN/IL18/LY96/CTSC/HAVCR2/FGL2/CLEC7A/C3AR1/RAC2/CXCR4/CXCL12/CALHM6/CCR1/CD300A/LY86/VAMP8/TLR1/SIGLEC10/CTSS/SLAMF8/MNDA/RBM47/IL17RA/PTPN6/AOAH/TLR5/LILRB1/GPR183/GRN/STING1/NCF1/TLR3/PYCARD/WNT5A/FCGR2B	63
		c1_10	MF	GO:0140375	immune receptor activity	0.431034	11.9914	16.2333	1.36376e-21	5.82327e-19	HLA-DRA/FPR1/CD74/FCGR3A/FCER1G/CX3CR1/FCGR1A/HLA-DPA1/HLA-DRB1/FCGR2A/CD4/LILRB4/C3AR1/HLA-DQA1/HLA-DOA/CXCR4/FCGR2C/HLA-DQA2/CCR1/IL17RA/LILRB1/EBI3/HLA-DQB1/FCGR2B/HLA-DOB	25
		c1_10	BP	GO:0050870	positive regulation of T cell activation	0.266129	7.2942	13.771	2.71964e-20	1.89314e-18	HLA-DRA/CD74/HLA-DMA/HLA-DPA1/AIF1/TGFBR2/HLA-DRB1/RUNX1/HLA-DPB1/PTPRC/HLA-DMB/LGALS9/DOCK8/NCKAP1L/HLA-DRB5/LYN/IL18/CD4/HAVCR2/RASAL3/LILRB4/HLA-DQA1/HLA-DOA/HLA-DQA2/HLX/CD86/PTPN6/LILRB1/EBI3/PYCARD/HLA-DQB1/TNFSF13B/HLA-DOB	33
		c1_10	BP	GO:1903131	mononuclear cell differentiation	0.191589	5.25116	12.3068	2.81827e-19	1.71135e-17	C1QC/HLA-DRA/CD74/FCER1G/HCLS1/SPI1/TMEM176B/CSF1R/TLR2/TGFBR2/HLA-DRB1/INPP5D/RUNX1/PTPRC/TREM2/LGALS9/IKZF1/BLNK/IRF8/JAK3/NCKAP1L/PLCG2/DOCK2/MFNG/LYN/IL18/TCIRG1/CD4/FGL2/LILRB4/HLA-DOA/HLX/TMEM176A/SLAMF8/CD86/PTPN6/UCP2/LILRB1/GPR183/TNFSF13B/FCGR2B	41
		c1_10	BP	GO:0070661	leukocyte proliferation	0.219512	6.0165	12.6625	4.90349e-19	2.91553e-17	CD74/FCGR3A/TYROBP/CSF1R/HLA-DPA1/AIF1/TGFBR2/HLA-DRB1/INPP5D/HLA-DPB1/PTPRC/HLA-DMB/TREM2/LGALS9/DOCK8/NCKAP1L/DOCK2/LST1/ST6GAL1/LYN/IL18/TCIRG1/HAVCR2/RASAL3/LILRB4/RAC2/CD300A/MNDA/CD86/PTPN6/LILRB1/GPR183/EBI3/PYCARD/TNFSF13B/FCGR2B	36
		c1_10	BP	GO:0032944	regulation of mononuclear cell proliferation	0.262712	7.20054	13.2276	6.31337e-19	3.60367e-17	CD74/FCGR3A/TYROBP/HLA-DPA1/AIF1/TGFBR2/HLA-DRB1/INPP5D/HLA-DPB1/PTPRC/HLA-DMB/LGALS9/NCKAP1L/LST1/ST6GAL1/LYN/IL18/HAVCR2/RASAL3/LILRB4/RAC2/CD300A/MNDA/CD86/PTPN6/LILRB1/GPR183/EBI3/PYCARD/TNFSF13B/FCGR2B	31
		c1_10	BP	GO:0001906	cell killing	0.3	8.22255	13.4265	3.10304e-18	1.5537e-16	HLA-DRA/FCGR3A/HAMP/SPI1/CX3CR1/TYROBP/FCGR1A/HLA-DRB1/C3/PTPRC/LGALS9/FCGR2A/NCKAP1L/IL18/CTSC/HAVCR2/HCST/C7/CLEC7A/GNLY/FCGR2C/ITGAM/CXCL12/PTPN6/LILRB1/STXBP2/FCGR2B	27
		c1_10	CC	GO:0042613	MHC class II protein complex	0.928571	25.6854	17.9053	1.78676e-18	4.50263e-16	HLA-DRA/CD74/HLA-DMA/HLA-DPA1/HLA-DRB1/HLA-DPB1/HLA-DMB/HLA-DRB5/HLA-DQA1/HLA-DOA/HLA-DQA2/HLA-DQB1/HLA-DOB	13
		c1_10	BP	GO:0046651	lymphocyte proliferation	0.228571	6.2648	12.255	1.49487e-17	6.88121e-16	CD74/FCGR3A/TYROBP/HLA-DPA1/AIF1/TGFBR2/HLA-DRB1/INPP5D/HLA-DPB1/PTPRC/HLA-DMB/LGALS9/DOCK8/NCKAP1L/DOCK2/LST1/LYN/IL18/HAVCR2/RASAL3/LILRB4/RAC2/CD300A/MNDA/CD86/PTPN6/LILRB1/GPR183/EBI3/PYCARD/TNFSF13B/FCGR2B	32
		c1_10	BP	GO:0031347	regulation of defense response	0.144578	3.96268	10.7855	3.36145e-17	1.52279e-15	CD14/HCK/HAMP/CYBA/SPI1/TYROBP/FCGR1A/PIK3AP1/TLR2/HLA-DRB1/RHBDF2/C3/ALOX5/GPSM3/PTPRC/TREM2/LGALS9/ALOX5AP/A2M/PLCG2/LYN/IL18/LY96/CTSC/HAVCR2/FGL2/CLEC7A/CALHM6/CD300A/VAMP8/TLR1/SIGLEC10/CTSS/SLAMF8/MNDA/RBM47/IL17RA/PTPN6/AOAH/TLR5/LILRB1/GRN/STING1/NCF1/TLR3/PYCARD/WNT5A/FCGR2B	48
		c1_10	BP	GO:0002399	MHC class II protein complex assembly	0.923077	25.3002	17.0653	5.31651e-17	2.33435e-15	HLA-DRA/HLA-DMA/HLA-DPA1/HLA-DRB1/HLA-DPB1/HLA-DMB/HLA-DRB5/HLA-DQA1/HLA-DOA/HLA-DQA2/HLA-DQB1/HLA-DOB	12
		c1_10	BP	GO:0002503	peptide antigen assembly with MHC class II protein complex	0.923077	25.3002	17.0653	5.31651e-17	2.33435e-15	HLA-DRA/HLA-DMA/HLA-DPA1/HLA-DRB1/HLA-DPB1/HLA-DMB/HLA-DRB5/HLA-DQA1/HLA-DOA/HLA-DQA2/HLA-DQB1/HLA-DOB	12
		c1_10	BP	GO:1902105	regulation of leukocyte differentiation	0.217687	5.96648	11.8526	6.9612e-17	3.01019e-15	C1QC/HLA-DRA/CD74/HCLS1/SPI1/TMEM176B/TYROBP/TGFBR2/HLA-DRB1/INPP5D/RUNX1/PTPRC/TREM2/LGALS9/JAK3/NCKAP1L/LYN/IL18/CD4/FGL2/LILRB4/HLA-DOA/HLX/CCR1/TMEM176A/SLAMF8/CD86/PTPN6/LILRB1/TAL1/TLR3/FCGR2B	32
		c1_10	BP	GO:0001909	leukocyte mediated cytotoxicity	0.381818	10.4651	13.7171	7.34111e-17	3.12709e-15	HLA-DRA/FCGR3A/SPI1/CX3CR1/TYROBP/FCGR1A/HLA-DRB1/PTPRC/LGALS9/FCGR2A/NCKAP1L/IL18/CTSC/HAVCR2/HCST/FCGR2C/ITGAM/PTPN6/LILRB1/STXBP2/FCGR2B	21
		c1_10	MF	GO:0023023	MHC protein complex binding	0.6	16.6921	15.1777	3.32188e-16	2.83689e-14	HLA-DRA/CD74/HLA-DMA/HLA-DPA1/HLA-DRB1/HLA-DPB1/HLA-DMB/HLA-DRB5/CD4/HLA-DQA1/HLA-DOA/HLA-DQA2/LILRB1/HLA-DQB1/HLA-DOB	15
		c1_10	BP	GO:0006909	phagocytosis	0.223077	6.11421	11.4623	1.10699e-15	4.21245e-14	CD14/HCK/FCER1G/ITGB2/CYBA/TYROBP/FCGR1A/AIF1/TLR2/C3/PTPRC/TREM2/IRF8/FCGR2A/NCKAP1L/PLCG2/DOCK2/LYN/MSR1/CLEC7A/FCGR2C/ITGAM/MYO1G/CD300A/NCF4/PLD4/ITGAL/PYCARD/FCGR2B	29
		c1_10	BP	GO:0045088	regulation of innate immune response	0.175824	4.81908	10.1698	4.50316e-14	1.42214e-12	CD14/HCK/CYBA/SPI1/TYROBP/PIK3AP1/TLR2/TREM2/LGALS9/A2M/PLCG2/LYN/LY96/HAVCR2/CLEC7A/CALHM6/CD300A/TLR1/CTSS/SLAMF8/MNDA/RBM47/PTPN6/TLR5/LILRB1/GRN/STING1/NCF1/TLR3/PYCARD/WNT5A/FCGR2B	32
		c1_10	BP	GO:0050900	leukocyte migration	0.175824	4.81908	10.1698	4.50316e-14	1.42214e-12	CD74/HCK/FCER1G/ITGB2/CX3CR1/CSF1R/AIF1/P2RY12/ALOX5/GPSM3/TREM2/LGALS9/DOCK8/SELPLG/RIN3/NCKAP1L/LYN/C3AR1/CXCL16/RAC2/CXCR4/CXCL12/MMP2/MYO1G/CCR1/CD300A/SLAMF8/IL17RA/GPR183/ITGAL/PYCARD/WNT5A	32
		c1_10	BP	GO:0002831	regulation of response to biotic stimulus	0.16055	4.40045	9.93884	4.53449e-14	1.42214e-12	CD14/HCK/CYBA/SPI1/TYROBP/PIK3AP1/TLR2/HLA-DRB1/TREM2/LGALS9/A2M/PLCG2/LYN/LY96/HAVCR2/FGL2/CLEC7A/CALHM6/CD300A/LY86/TLR1/CTSS/SLAMF8/MNDA/RBM47/PTPN6/TLR5/LILRB1/GRN/STING1/NCF1/TLR3/PYCARD/WNT5A/FCGR2B	35
		c1_10	CC	GO:0030141	secretory granule	0.117241	3.24304	9.36516	1.76348e-14	1.48132e-12	FPR1/CD14/FCER1G/ITGB2/SERPINA1/CYBA/LAIR1/TYROBP/SIGLEC9/SLC2A5/TLR2/C3/ALOX5/PTPRC/RNASET2/FCGR2A/A2M/NCKAP1L/DOCK2/F13A1/PLCB2/ARHGAP45/TCIRG1/CD53/OLR1/CTSC/RNASE2/FGL2/LHFPL2/ARHGAP9/C3AR1/PLAC8/ITGAM/CLEC5A/CD300A/VAMP8/CD68/CTSS/MNDA/PTPN6/SIGLEC14/GRN/GMFG/ABCC4/CYFIP1/STXBP2/STING1/ATP8B4/ITGAL/PYCARD/ACP3	51
		c1_10	CC	GO:0098552	side of membrane	0.126888	3.50988	9.06711	3.63139e-13	1.83022e-11	HLA-DRA/CD74/FCGR3A/CD14/HCK/FCER1G/ITGB2/CX3CR1/FCGR1A/HLA-DPA1/TGFBR2/HLA-DRB1/HLA-DPB1/PTPRC/MILR1/JAK3/FCGR2A/HLA-DRB5/RGS1/LYN/CD4/ABCG2/RASAL3/LILRB4/HLA-DQA1/FOLR2/CXCR4/FCGR2C/ITGAM/HLA-DQA2/CXCL12/CCR1/CD86/CD84/LILRB1/ABCC4/EBI3/DPEP2/NCF1/ITGAL/HLA-DQB1/FCGR2B	42
		c1_10	CC	GO:0009986	cell surface	0.113253	3.13272	8.68375	8.36258e-13	3.51228e-11	HLA-DRA/CD74/FCGR3A/CD14/FCER1G/ITGB2/CX3CR1/TYROBP/CSF1R/TGFBR1/HLA-DMA/FCGR1A/HLA-DPA1/P2RY12/TLR2/TGFBR2/HLA-DRB1/C3/HLA-DPB1/PTPRC/MILR1/FCGR2A/CD4/ABCG2/CD53/HAVCR2/HCST/CLEC7A/LILRB4/FOLR2/CXCR4/FCGR2C/ITGAM/CLEC5A/CXCL12/CCR1/SLAMF8/CD86/CD84/LILRB1/ABCC4/EBI3/ITGAL/LIPG/PROM1/WNT5A/FCGR2B	47
		c1_10	BP	GO:0043299	leukocyte degranulation	0.347826	9.5334	11.3019	2.22032e-12	6.03503e-11	FCGR3A/HCK/ITGB2/SPI1/LAT2/LGALS9/MILR1/NCKAP1L/LYN/RAC2/ITGAM/CD300A/VAMP8/CD84/STXBP2/FCGR2B	16
		c1_10	BP	GO:0016064	immunoglobulin mediated immune response	0.303571	8.32044	10.7059	5.58143e-12	1.44813e-10	C1QB/C1QC/CD74/FCGR3A/FCER1G/C1QA/FCGR1A/INPP5D/C3/PTPRC/TREM2/FCGR2A/TCIRG1/C7/FCGR2C/PTPN6/FCGR2B	17
		c1_10	BP	GO:0030595	leukocyte chemotaxis	0.207207	5.67924	9.67623	6.21948e-12	1.59914e-10	CD74/FCER1G/ITGB2/CX3CR1/CSF1R/AIF1/ALOX5/GPSM3/LGALS9/RIN3/NCKAP1L/LYN/C3AR1/CXCL16/RAC2/CXCR4/CXCL12/MMP2/CCR1/SLAMF8/IL17RA/GPR183/WNT5A	23
		c1_10	BP	GO:0050764	regulation of phagocytosis	0.298246	8.17447	10.5865	7.69825e-12	1.94432e-10	HCK/FCER1G/CYBA/FCGR1A/TLR2/C3/PTPRC/TREM2/FCGR2A/NCKAP1L/PLCG2/DOCK2/CLEC7A/FCGR2C/CD300A/PYCARD/FCGR2B	17
		c1_10	MF	GO:0042605	peptide antigen binding	0.5	13.91	12.2336	6.53142e-12	3.98417e-10	HLA-DRA/HLA-DMA/HLA-DPA1/HLA-DRB1/HLA-DPB1/HLA-DMB/HLA-DRB5/HLA-DQA1/HLA-DOA/HLA-DQA2/HLA-DQB1/HLA-DOB	12
		c1_10	BP	GO:0002269	leukocyte activation involved in inflammatory response	0.444444	12.1816	11.329	4.50873e-11	1.02943e-09	ITGB2/C1QA/CX3CR1/TYROBP/AIF1/TLR2/PTPRC/TREM2/CTSC/ITGAM/GRN/TLR3	12
		c1_10	CC	GO:0009897	external side of plasma membrane	0.162651	4.49911	8.83945	2.86792e-11	1.03245e-09	CD74/FCGR3A/CD14/FCER1G/ITGB2/CX3CR1/FCGR1A/TGFBR2/HLA-DRB1/PTPRC/MILR1/FCGR2A/CD4/ABCG2/FOLR2/CXCR4/FCGR2C/ITGAM/CXCL12/CCR1/CD86/CD84/LILRB1/ABCC4/EBI3/ITGAL/FCGR2B	27
		c1_10	BP	GO:0006959	humoral immune response	0.198198	5.43232	9.16561	4.65668e-11	1.04647e-09	C1QB/C1QC/HAMP/C1QA/HLA-DRB1/C3/ALOX5/PTPRC/TREM2/BLNK/A2M/ST6GAL1/RNASE6/C7/GNLY/H2BC10/CXCL12/PTPN6/GPR183/EBI3/HLA-DQB1/FCGR2B	22
		c1_10	BP	GO:0006935	chemotaxis	0.140271	3.84463	8.37333	5.5836e-11	1.22581e-09	FPR1/CD74/FCER1G/ITGB2/CX3CR1/CSF1R/AIF1/P2RY12/ALOX5/GPSM3/TREM2/LGALS9/RIN3/NCKAP1L/DOCK2/ST6GAL1/LYN/RNASE2/S100A4/C3AR1/CXCL16/RAC2/CXCR4/CXCL12/MMP2/CCR1/SLAMF8/IL17RA/GPR183/LSP1/WNT5A	31
		c1_10	BP	GO:0043300	regulation of leukocyte degranulation	0.428571	11.7465	11.0889	7.63787e-11	1.6514e-09	ITGB2/SPI1/LGALS9/NCKAP1L/LYN/RAC2/ITGAM/CD300A/VAMP8/CD84/STXBP2/FCGR2B	12
		c1_10	BP	GO:0034097	response to cytokine	0.105012	2.87822	7.73667	8.19269e-11	1.75804e-09	LAPTM5/CD74/CD14/HCK/FCER1G/HCLS1/SPI1/CX3CR1/CSF1R/HLA-DPA1/AIF1/TLR2/PTPRC/TREM2/LGALS9/IRF8/DOCK8/SELPLG/JAK3/LYN/IL18/TCIRG1/CD4/CYP1B1/LILRB4/CXCL16/CXCR4/CXCL12/MMP2/CCR1/MNDA/RBM47/IL17RA/CIITA/PTPN6/LILRB1/EBI3/STING1/IRF5/TLR3/PYCARD/LSP1/WNT5A/TNFSF13B	44
		c1_10	BP	GO:0071345	cellular response to cytokine stimulus	0.10992	3.01273	7.79271	9.68883e-11	1.98935e-09	LAPTM5/CD74/HCK/FCER1G/HCLS1/SPI1/CX3CR1/CSF1R/HLA-DPA1/AIF1/TLR2/PTPRC/TREM2/LGALS9/IRF8/DOCK8/SELPLG/JAK3/LYN/IL18/TCIRG1/CD4/CYP1B1/LILRB4/CXCR4/CXCL12/MMP2/CCR1/MNDA/RBM47/IL17RA/PTPN6/LILRB1/EBI3/STING1/IRF5/TLR3/PYCARD/LSP1/WNT5A/TNFSF13B	41
		c1_10	BP	GO:0002577	regulation of antigen processing and presentation	0.8	21.9268	12.8865	1.18042e-10	2.3893e-09	CD74/TREM2/FGL2/HLA-DOA/CD68/PYCARD/FCGR2B/HLA-DOB	8
		c1_10	BP	GO:1901652	response to peptide	0.103529	2.83759	7.6271	1.31427e-10	2.6415e-09	LAPTM5/CD74/CD14/HCK/FCER1G/HCLS1/SPI1/CX3CR1/CSF1R/HLA-DPA1/AIF1/TLR2/PTPRC/TREM2/LGALS9/IRF8/DOCK8/SELPLG/JAK3/LYN/IL18/TCIRG1/CD4/CYP1B1/LILRB4/CXCL16/CXCR4/CXCL12/MMP2/CCR1/MNDA/RBM47/IL17RA/CIITA/PTPN6/LILRB1/EBI3/STING1/IRF5/TLR3/PYCARD/LSP1/WNT5A/TNFSF13B	44
		c1_10	CC	GO:0005764	lysosome	0.10989	3.03969	7.74697	1.41195e-10	3.23465e-09	HLA-DRA/FPR1/LAPTM5/CD74/HCK/HLA-DMA/HLA-DPA1/HLA-DRB1/C3/HLA-DPB1/IFI30/RNASET2/HLA-DMB/HLA-DRB5/ARHGAP45/LYN/TCIRG1/RNASE6/CTSC/RNASE2/C3AR1/GNLY/HLA-DQA1/PLAC8/HLA-DOA/CXCR4/HLA-DQA2/VAMP8/CD68/CTSS/NCF4/MNDA/GRN/STXBP2/NCF1/TLR3/PYCARD/HLA-DQB1/ACP3/HLA-DOB	40
		c1_10	MF	GO:0003823	antigen binding	0.4	11.128	10.7351	1.72361e-10	9.19977e-09	HLA-DRA/HLA-DMA/HLA-DPA1/HLA-DRB1/HLA-DPB1/HLA-DMB/HLA-DRB5/HLA-DQA1/HLA-DOA/HLA-DQA2/HLA-DQB1/HLA-DOB	12
		c1_10	BP	GO:0031341	regulation of cell killing	0.333333	9.13617	9.91666	5.1022e-10	9.58005e-09	HLA-DRA/SPI1/CX3CR1/TYROBP/HLA-DRB1/PTPRC/LGALS9/NCKAP1L/HAVCR2/CLEC7A/ITGAM/LILRB1/FCGR2B	13
		c1_10	BP	GO:0001910	regulation of leukocyte mediated cytotoxicity	0.363636	9.96673	10.0485	7.57194e-10	1.38528e-08	HLA-DRA/SPI1/CX3CR1/TYROBP/HLA-DRB1/PTPRC/LGALS9/NCKAP1L/HAVCR2/ITGAM/LILRB1/FCGR2B	12
		c1_10	BP	GO:0050920	regulation of chemotaxis	0.185185	5.07565	8.31142	1.31607e-09	2.34754e-08	CD74/CX3CR1/CSF1R/AIF1/P2RY12/GPSM3/TREM2/LGALS9/RIN3/NCKAP1L/ST6GAL1/LYN/C3AR1/RAC2/CXCR4/CXCL12/CCR1/SLAMF8/GPR183/WNT5A	20
		c1_10	BP	GO:0045807	positive regulation of endocytosis	0.220779	6.05123	8.67658	1.40798e-09	2.49588e-08	CD14/FCER1G/HAMP/CYBA/FCGR1A/C3/PTPRC/TREM2/FCGR2A/NCKAP1L/PLCG2/DOCK2/CLEC7A/FCGR2C/PYCARD/WNT5A/FCGR2B	17
		c1_10	BP	GO:0002685	regulation of leukocyte migration	0.183486	5.02908	8.25506	1.56014e-09	2.73167e-08	CD74/CX3CR1/CSF1R/AIF1/P2RY12/GPSM3/TREM2/LGALS9/DOCK8/RIN3/NCKAP1L/LYN/C3AR1/RAC2/CXCL12/CCR1/CD300A/SLAMF8/PYCARD/WNT5A	20
		c1_10	BP	GO:0060284	regulation of cell development	0.0997567	2.73418	7.07014	1.94633e-09	3.36655e-08	C1QC/HLA-DRA/CD74/HCLS1/SPI1/TMEM176B/CX3CR1/TYROBP/TLR2/TGFBR2/HLA-DRB1/INPP5D/SCIN/RUNX1/PTPRC/TREM2/LGALS9/JAK3/NCKAP1L/LYN/IL18/CD4/FGL2/CLEC7A/LILRB4/HLA-DOA/CXCR4/CXCL12/HLX/CCR1/TMEM176A/SLAMF8/CD86/PTPN6/LILRB1/GRN/TAL1/CYFIP1/TLR3/WNT5A/FCGR2B	41
		c1_10	CC	GO:0098553	lumenal side of endoplasmic reticulum membrane	0.5	13.8306	10.5557	3.33567e-09	5.60393e-08	HLA-DRA/CD74/HLA-DPA1/HLA-DRB1/HLA-DPB1/HLA-DRB5/HLA-DQA1/HLA-DQA2/HLA-DQB1	9
		c1_10	BP	GO:0006911	phagocytosis, engulfment	0.34375	9.42168	9.29286	7.92034e-09	1.2771e-07	ITGB2/FCGR1A/AIF1/C3/TREM2/NCKAP1L/PLCG2/MSR1/ITGAM/CD300A/FCGR2B	11
		c1_10	BP	GO:0099024	plasma membrane invagination	0.323529	8.86746	8.94989	1.64611e-08	2.53945e-07	ITGB2/FCGR1A/AIF1/C3/TREM2/NCKAP1L/PLCG2/MSR1/ITGAM/CD300A/FCGR2B	11
		c1_10	BP	GO:0006968	cellular defense response	0.428571	11.7465	9.59799	1.97275e-08	2.97896e-07	CX3CR1/TYROBP/TCIRG1/LY96/GNLY/CLEC5A/MNDA/NCF1/LSP1	9
		c1_10	CC	GO:0098576	lumenal side of membrane	0.409091	11.316	9.38544	3.00483e-08	3.98535e-07	HLA-DRA/CD74/HLA-DPA1/HLA-DRB1/HLA-DPB1/HLA-DRB5/HLA-DQA1/HLA-DQA2/HLA-DQB1	9
		c1_10	BP	GO:0002700	regulation of production of molecular mediator of immune response	0.192771	5.28357	7.64285	3.46099e-08	4.88994e-07	LAPTM5/CD74/PTPRC/JAK3/PLCG2/IL18/CLEC7A/LILRB4/CALHM6/CD86/LILRB1/IRF5/TLR3/PYCARD/WNT5A/FCGR2B	16
		c1_10	BP	GO:0071216	cellular response to biotic stimulus	0.159664	4.37615	7.23334	4.40446e-08	5.9575e-07	CD14/HCK/CX3CR1/TLR2/TREM2/IRF8/PLCG2/LYN/LY96/HAVCR2/CLEC7A/LY86/TLR1/CD68/CD86/LILRB1/PYCARD/WNT5A/FCGR2B	19
		c1_10	BP	GO:0045730	respiratory burst	0.391304	10.7251	9.09134	5.14411e-08	6.89263e-07	HCK/CYBA/TREM2/CLEC7A/RAC2/SLAMF8/NCF4/GRN/NCF1	9
		c1_10	BP	GO:0098883	synapse pruning	0.583333	15.9883	10.1121	5.33859e-08	7.08666e-07	C1QB/C1QC/C1QA/CX3CR1/C3/TREM2/ITGAM	7
		c1_10	BP	GO:0002440	production of molecular mediator of immune response	0.181818	4.98337	7.32104	8.2314e-08	1.07271e-06	LAPTM5/CD74/PTPRC/JAK3/PLCG2/IL18/CLEC7A/LILRB4/CALHM6/CD86/LILRB1/IRF5/TLR3/PYCARD/WNT5A/FCGR2B	16
		c1_10	BP	GO:0098657	import into cell	0.0864198	2.36864	6.10571	8.49784e-08	1.1024e-06	CD14/HCK/FCER1G/ITGB2/HAMP/CYBA/TYROBP/SLC2A5/FCGR1A/AIF1/TLR2/C3/PTPRC/TREM2/MYO1F/IRF8/RIN3/FCGR2A/NCKAP1L/PLCG2/DOCK2/APOC1/STAB1/LYN/MSR1/SLC1A7/CLEC7A/LILRB4/CXCL16/APOC2/FCGR2C/ITGAM/MYO1G/CD300A/SLC1A5/NCF4/LILRB1/PLD4/ITGAL/PYCARD/WNT5A/FCGR2B	42
		c1_10	BP	GO:0002367	cytokine production involved in immune response	0.220339	6.03916	7.56619	1.32596e-07	1.66708e-06	LAPTM5/CD74/JAK3/PLCG2/IL18/CLEC7A/LILRB4/CALHM6/LILRB1/IRF5/TLR3/PYCARD/WNT5A	13
		c1_10	MF	GO:0030527	structural constituent of chromatin	0.21875	6.08564	7.89357	3.96437e-08	1.69278e-06	H2AC18/H3C15/H3C2/H2BC9/H2BC17/H3C11/H2AC17/H2AC11/H2AC13/H2BC10/H2AC12/H2AC19/H1-5/H3C3	14
		c1_10	CC	GO:0000786	nucleosome	0.194444	5.37857	7.23346	2.06586e-07	2.08238e-06	H2AC18/H3C15/H3C2/H2BC9/H2BC17/H3C11/H2AC17/H2AC11/H2AC13/H2BC10/H2AC12/H2AC19/H1-5/H3C3	14
		c1_10	CC	GO:0045121	membrane raft	0.130435	3.60799	6.48585	2.69024e-07	2.60746e-06	CD14/HCK/ITGB2/TGFBR1/TLR2/TGFBR2/INPP5D/LAT2/PTPRC/TREM2/SELPLG/PLCG2/LCP2/LYN/CD4/ABCG2/OLR1/ITGAM/MS4A4A/TLR1/MYOF	21
		c1_10	BP	GO:0043303	mast cell degranulation	0.333333	9.13617	8.24344	2.59551e-07	3.1388e-06	LAT2/LGALS9/MILR1/LYN/RAC2/CD300A/VAMP8/CD84/STXBP2	9
		c1_10	BP	GO:0043304	regulation of mast cell degranulation	0.411765	11.2859	8.26291	1.12038e-06	1.21119e-05	LGALS9/LYN/RAC2/CD300A/VAMP8/CD84/STXBP2	7
		c1_10	BP	GO:0002221	pattern recognition receptor signaling pathway	0.146789	4.02327	6.19427	1.70918e-06	1.82015e-05	CD14/CYBA/PIK3AP1/TLR2/TREM2/PLCG2/LYN/LY96/HAVCR2/CD300A/TLR1/CTSS/TLR5/STING1/TLR3/PYCARD	16
		c1_10	BP	GO:0140895	cell surface toll-like receptor signaling pathway	0.272727	7.47505	7.25621	1.76274e-06	1.86328e-05	CD14/CYBA/PIK3AP1/TLR2/TREM2/LYN/LY96/TLR1/TLR5	9
		c1_10	BP	GO:1901224	positive regulation of non-canonical NF-kappaB signal transduction	0.272727	7.47505	7.25621	1.76274e-06	1.86328e-05	LAPTM5/TLR2/TREM2/LGALS9/IL18/HAVCR2/CD86/TLR3/PYCARD	9
		c1_10	BP	GO:2000106	regulation of leukocyte apoptotic process	0.238095	6.52584	6.99097	1.81739e-06	1.89994e-05	CD74/HCLS1/LGALS9/DOCK8/JAK3/ST6GAL1/LYN/CXCL12/LILRB1/WNT5A	10
		c1_10	BP	GO:0048872	homeostasis of number of cells	0.129496	3.5493	5.91236	2.47192e-06	2.51959e-05	CD74/HAMP/HCLS1/SPI1/CX3CR1/INPP5D/LGALS9/IKZF1/JAK3/NCKAP1L/LYN/TCIRG1/RAC2/EMCN/SLC1A5/GPR183/TAL1/TNFSF13B	18
		c1_10	BP	GO:0098581	detection of external biotic stimulus	0.461538	12.6501	8.18151	3.06375e-06	3.08974e-05	TLR2/HLA-DRB1/TREM2/LY96/CLEC7A/TLR1	6
		c1_10	MF	GO:0019865	immunoglobulin binding	0.5	13.91	8.64267	1.5617e-06	6.06222e-05	FCGR3A/FCER1G/FCGR1A/FCGR2A/FCGR2C/FCGR2B	6
		c1_10	CC	GO:0032588	trans-Golgi network membrane	0.2	5.53224	6.22923	9.1087e-06	6.37609e-05	HLA-DRA/CD74/HLA-DPA1/HLA-DRB1/HLA-DPB1/HLA-DRB5/HLA-DQA1/HLA-DQA2/PLD4/HLA-DQB1	10
		c1_10	BP	GO:0040017	positive regulation of locomotion	0.090604	2.48332	5.10181	9.45599e-06	9.09454e-05	CD74/CX3CR1/CSF1R/TGFBR1/AIF1/P2RY12/TGFBR2/GPSM3/PTPRC/TREM2/LGALS9/DOCK8/NCKAP1L/PLCG2/LYN/CYP1B1/CLEC7A/C3AR1/CXCL16/RAC2/CXCR4/CXCL12/MMP2/CCR1/GRN/PYCARD/WNT5A	27
		c1_10	BP	GO:0018108	peptidyl-tyrosine phosphorylation	0.14433	3.95587	5.70769	9.46419e-06	9.09454e-05	HCK/ITGB2/HCLS1/CSF1R/PTPRC/TREM2/JAK3/PLCG2/SAMSN1/LYN/IL18/CD4/LILRB4/PTPN6	14
		c1_10	CC	GO:0032993	protein-DNA complex	0.138614	3.83423	5.55756	1.38912e-05	9.46106e-05	H2AC18/H3C15/H3C2/H2BC9/H2BC17/H3C11/H2AC17/H2AC11/H2AC13/H2BC10/H2AC12/H2AC19/H1-5/H3C3	14
		c1_10	BP	GO:0042554	superoxide anion generation	0.304348	8.34172	6.8633	1.17021e-05	0.000110223	ITGB2/CYBA/TYROBP/CLEC7A/ITGAM/NCF4/NCF1	7
		c1_10	BP	GO:0060760	positive regulation of response to cytokine stimulus	0.242424	6.64449	6.32545	1.75473e-05	0.000158984	LAPTM5/CD74/TLR2/TREM2/CXCR4/RBM47/STING1/WNT5A	8
		c1_10	BP	GO:0032418	lysosome localization	0.209302	5.73667	6.06395	1.87286e-05	0.00016915	LAT2/LGALS9/MILR1/LYN/RAC2/CD300A/VAMP8/CD84/STXBP2	9
		c1_10	BP	GO:1990849	vacuolar localization	0.204545	5.60629	5.96568	2.28056e-05	0.000200887	LAT2/LGALS9/MILR1/LYN/RAC2/CD300A/VAMP8/CD84/STXBP2	9
		c1_10	BP	GO:0071887	leukocyte apoptotic process	0.181818	4.98337	5.77282	2.37931e-05	0.000207452	CD74/HCLS1/LGALS9/DOCK8/JAK3/ST6GAL1/LYN/CXCL12/LILRB1/WNT5A	10
		c1_10	BP	GO:0002710	negative regulation of T cell mediated immunity	0.454545	12.4584	7.40093	2.39144e-05	0.000207452	PTPRC/NCKAP1L/LILRB4/LILRB1/FCGR2B	5
		c1_10	BP	GO:0060263	regulation of respiratory burst	0.454545	12.4584	7.40093	2.39144e-05	0.000207452	CLEC7A/RAC2/SLAMF8/GRN/NCF1	5
		c1_10	BP	GO:1905153	regulation of membrane invagination	0.454545	12.4584	7.40093	2.39144e-05	0.000207452	C3/TREM2/NCKAP1L/PLCG2/CD300A	5
		c1_10	BP	GO:0046903	secretion	0.0741525	2.03241	4.53361	3.6391e-05	0.000310958	CD74/FCGR3A/HCK/ITGB2/CYBA/SPI1/TLR2/HLA-DRB1/RHBDF2/SCIN/ALOX5/LAT2/ADORA3/TREM2/LGALS9/MILR1/NCKAP1L/LYN/TCIRG1/RAC2/ITGAM/CXCL12/MYO1G/CCR1/CD300A/VAMP8/SLC1A5/MYOF/PLEK/UCP2/CD84/LILRB1/ABCC4/STXBP2/FCGR2B	35
		c1_10	BP	GO:0002679	respiratory burst involved in defense response	0.416667	11.4202	7.03018	3.97809e-05	0.000337901	HCK/TREM2/SLAMF8/GRN/NCF1	5
		c1_10	BP	GO:0031529	ruffle organization	0.25	6.85213	6.03856	4.83376e-05	0.000403378	CSF1R/AIF1/P2RY12/ABI3/TCIRG1/PLEK/CYFIP1	7
		c1_10	CC	GO:0043235	receptor complex	0.0934579	2.58516	4.56327	8.4113e-05	0.000437351	CD74/CD14/ITGB2/CSF1R/TGFBR1/TLR2/TGFBR2/APBB1IP/TREM2/KCTD12/LYN/CD4/LY96/OLR1/ITGAM/TLR1/PTPN6/EBI3/ITGAL/GPR160	20
		c1_10	BP	GO:0034381	plasma lipoprotein particle clearance	0.285714	7.831	6.10095	7.57255e-05	0.000608791	TREM2/APOC1/MSR1/APOC2/SOAT1/LIPG	6
		c1_10	BP	GO:0097242	amyloid-beta clearance	0.26087	7.15005	5.74928	0.00013248	0.00101096	ITGB2/TYROBP/C3/TREM2/MSR1/ITGAM	6
		c1_10	BP	GO:0046718	symbiont entry into host cell	0.135802	3.72214	4.79729	0.000153039	0.00115244	CD74/HLA-DRB1/LGALS9/SELPLG/CD4/CXCR4/CLEC5A/VAMP8/SLC1A5/CD86/CIITA	11
		c1_10	BP	GO:2000379	positive regulation of reactive oxygen species metabolic process	0.177778	4.87262	5.07257	0.000186518	0.00137551	ITGB2/CYBA/TYROBP/TGFBR2/PLCG2/CYP1B1/CLEC7A/ITGAM	8
		c1_10	BP	GO:0006690	icosanoid metabolic process	0.157895	4.32766	4.91022	0.000191344	0.00140385	CD74/TLR2/ALOX5/ALOX5AP/TBXAS1/CYP1B1/HPGDS/DPEP2/PYCARD	9
		c1_10	CC	GO:0044853	plasma membrane raft	0.147541	4.08116	4.68135	0.000304864	0.00147742	HCK/ITGB2/TGFBR2/TREM2/SELPLG/LCP2/ITGAM/MS4A4A/MYOF	9
		c1_10	CC	GO:0001772	immunological synapse	0.222222	6.14694	5.1895	0.000327806	0.00155862	HLA-DRA/HLA-DRB1/CD37/CD53/HAVCR2/CALHM6	6
		c1_10	BP	GO:0033627	cell adhesion mediated by integrin	0.170213	4.66528	4.90728	0.000255491	0.00183485	ITGB2/P2RY12/NCKAP1L/LYN/CYP1B1/ITGAM/PTPN6/ITGAL	8
		c1_10	BP	GO:1904018	positive regulation of vasculature development	0.12	3.28902	4.48892	0.000255876	0.00183485	CX3CR1/TGFBR1/TGFBR2/C3/RUNX1/CYP1B1/C3AR1/CXCR4/CXCL12/GRN/TLR3/WNT5A	12
		c1_10	BP	GO:0043085	positive regulation of catalytic activity	0.0771605	2.11485	4.00675	0.00028319	0.00198581	LAPTM5/CD74/ITGB2/CSF1R/HLA-DRB1/ADORA3/PTPRC/TREM2/LGALS9/DOCK8/RGS1/RGS10/ADAP2/LCP2/LYN/CD4/CLEC7A/APOC2/ITGAM/PLEK/PIK3R5/GRN/TLR3/PYCARD/WNT5A	25
		c1_10	MF	GO:0019955	cytokine binding	0.16129	4.48711	5.32639	6.18578e-05	0.00203179	CD74/CX3CR1/CSF1R/TGFBR1/TGFBR2/A2M/CD4/CXCR4/CCR1/EBI3	10
		c1_10	MF	GO:0038024	cargo receptor activity	0.233333	6.49135	5.82049	7.11844e-05	0.00217112	ITGB2/STAB1/OLR1/MSR1/FOLR2/CXCL16/ITGAM	7
		c1_10	BP	GO:0046456	icosanoid biosynthetic process	0.222222	6.09078	5.1579	0.000343649	0.00234075	CD74/ALOX5/ALOX5AP/TBXAS1/HPGDS/PYCARD	6
		c1_10	BP	GO:0045937	positive regulation of phosphate metabolic process	0.083682	2.2936	3.96555	0.000417371	0.00278964	CD74/HCLS1/CX3CR1/CSF1R/HLA-DRB1/C3/TMEM119/PTPRC/TREM2/NCKAP1L/PLCG2/LCP2/LYN/IL18/CD4/APOC2/PLEK/PIK3R5/TLR3/WNT5A	20
		c1_10	BP	GO:0009611	response to wounding	0.0779661	2.13693	3.88975	0.000431422	0.0028568	FCER1G/SERPINA1/CX3CR1/TYROBP/TGFBR1/P2RY12/ALOX5/ADORA3/TREM2/PLCG2/F13A1/LYN/CLEC7A/CXCR4/MMP2/CCR1/SIGLEC10/MYOF/PTPN6/PLEK/GRN/TLR3/WNT5A	23
		c1_10	BP	GO:0051701	biological process involved in interaction with host	0.115789	3.17362	4.15304	0.000628769	0.00393532	CD74/HLA-DRB1/LGALS9/SELPLG/CD4/CXCR4/CLEC5A/VAMP8/SLC1A5/CD86/CIITA	11
		c1_10	BP	GO:0033993	response to lipid	0.0691358	1.89491	3.61995	0.000734456	0.00446938	CD14/HCK/CX3CR1/TGFBR1/TLR2/TGFBR2/ARPC1B/PTPRC/TREM2/LGALS9/IRF8/TBXAS1/A2M/PLCG2/LYN/LY96/HAVCR2/CYP1B1/ITGAM/MMP2/LY86/CD68/CD86/UCP2/LILRB1/NCF1/PYCARD/WNT5A	28
		c1_10	BP	GO:0043068	positive regulation of programmed cell death	0.0777778	2.13177	3.69687	0.000793908	0.00476011	LAPTM5/TGFBR1/INPP5D/SCIN/PTPRC/LGALS9/IRF8/BCL2A1/LYN/CTSC/CYP1B1/CLEC7A/MMP2/CTSS/MNDA/LILRB1/GRN/IRF5/TLR3/PYCARD/WNT5A	21
		c1_10	BP	GO:0015850	organic hydroxy compound transport	0.100775	2.7621	3.9338	0.0007969	0.00476803	SLCO2B1/ADORA3/TREM2/APOC1/SLC19A3/MSR1/FLVCR2/APOC2/CXCL12/LILRB1/ABCC4/SOAT1/LIPG	13
		c1_10	BP	GO:0006334	nucleosome assembly	0.135593	3.71641	4.07862	0.00123596	0.00709744	H3C15/H3C2/H2BC9/H2BC17/H3C11/H2BC10/H1-5/H3C3	8
		c1_10	MF	GO:0140677	molecular function activator activity	0.0672098	1.86978	3.86675	0.000311057	0.00781301	HAMP/TGFBR2/C3/ARHGDIB/TREM2/ALOX5AP/RIN3/NCKAP1L/DOCK2/APOC1/RGS1/RGS10/ADAP2/ARHGAP45/IL18/CTSC/ARHGAP9/S100A4/RASAL3/CXCL16/APOC2/CXCL12/CTSS/NCF4/CD86/GRN/GMFG/EBI3/ARHGAP15/NCF1/PYCARD/WNT5A/TNFSF13B	33
		c1_10	MF	GO:0042169	SH2 domain binding	0.277778	7.7278	5.51868	0.000335773	0.00796527	LAT2/BLNK/SIGLEC10/PTPN6/LILRB1	5
		c1_10	BP	GO:0045453	bone resorption	0.171429	4.6986	4.26923	0.00147596	0.00827584	HAMP/CSF1R/INPP5D/TMEM119/TCIRG1/RAC2	6
		c1_10	BP	GO:0040029	epigenetic regulation of gene expression	0.111111	3.04539	3.80231	0.00152097	0.0084782	H2AC18/SPI1/H3C2/H3C11/H2AC17/H2AC11/H2AC13/H2AC12/H2AC19/H3C3	10
		c1_10	BP	GO:0048871	multicellular organismal-level homeostasis	0.068306	1.87217	3.34301	0.00168706	0.00938572	CD74/HAMP/HCLS1/SPI1/CX3CR1/CSF1R/INPP5D/TMEM119/LGALS9/IKZF1/JAK3/NCKAP1L/LYN/IL18/TCIRG1/PLAC8/RAC2/CXCR4/EMCN/SLC1A5/UCP2/GPR183/TAL1/PROM1/TNFSF13B	25
		c1_10	BP	GO:0046596	regulation of viral entry into host cell	0.2	5.4817	4.3687	0.0018087	0.00992697	CD74/HLA-DRB1/LGALS9/CD4/CIITA	5
		c1_10	BP	GO:0034728	nucleosome organization	0.125	3.42606	3.79538	0.00210967	0.0114905	H3C15/H3C2/H2BC9/H2BC17/H3C11/H2BC10/H1-5/H3C3	8
		c1_10	BP	GO:0002347	response to tumor cell	0.185185	5.07565	4.12938	0.00258965	0.0138406	LAPTM5/SPI1/HLA-DRB1/ABI3/HAVCR2	5
		c1_10	BP	GO:0051090	regulation of DNA-binding transcription factor activity	0.0872483	2.39135	3.34353	0.00296917	0.015751	HCK/SPI1/TLR2/ADORA3/LGALS9/PLCG2/IL18/HAVCR2/CYP1B1/CLEC7A/STING1/PYCARD/WNT5A	13
		c1_10	MF	GO:0008047	enzyme activator activity	0.0750853	2.08888	3.68076	0.000790919	0.0161078	TGFBR2/ARHGDIB/TREM2/ALOX5AP/RIN3/NCKAP1L/DOCK2/APOC1/RGS1/RGS10/ADAP2/ARHGAP45/CTSC/ARHGAP9/RASAL3/APOC2/CTSS/NCF4/GMFG/ARHGAP15/NCF1/PYCARD	22
		c1_10	MF	GO:0005126	cytokine receptor binding	0.111111	3.09112	4.04754	0.000792187	0.0161078	CX3CR1/TGFBR1/TGFBR2/JAK3/IL18/CXCL16/CXCL12/TLR5/EBI3/PYCARD/TNFSF13B	11
		c1_10	BP	GO:0008037	cell recognition	0.114286	3.1324	3.49048	0.00373096	0.0192899	FCGR1A/TREM2/DOCK8/DOCK2/HAVCR2/CLEC7A/FOLR2/CXCR4	8
		c1_10	BP	GO:0051093	negative regulation of developmental process	0.0625	1.71303	2.98553	0.00393625	0.0202673	C1QC/CD74/SPI1/TMEM176B/CX3CR1/TGFBR1/TLR2/INPP5D/RUNX1/ALOX5/TMEM119/TREM2/JAK3/STAB1/LYN/IL18/FGL2/LILRB4/PLAC8/HLX/CCR1/TMEM176A/PTPN6/LILRB1/TLR3/WNT5A/FCGR2B	27
		c1_10	BP	GO:0031640	killing of cells of another organism	0.166667	4.56809	3.81157	0.00418212	0.0213139	HAMP/C7/CLEC7A/GNLY/CXCL12	5
		c1_10	BP	GO:0141060	disruption of anatomical structure in another organism	0.166667	4.56809	3.81157	0.00418212	0.0213139	HAMP/C7/CLEC7A/GNLY/CXCL12	5
		c1_10	BP	GO:0141061	disruption of cell in another organism	0.166667	4.56809	3.81157	0.00418212	0.0213139	HAMP/C7/CLEC7A/GNLY/CXCL12	5
		c1_10	BP	GO:0071396	cellular response to lipid	0.0695971	1.90755	2.98162	0.00492903	0.0242125	CD14/HCK/CX3CR1/TLR2/TREM2/IRF8/PLCG2/LYN/LY96/HAVCR2/CYP1B1/MMP2/LY86/CD68/CD86/LILRB1/NCF1/PYCARD/WNT5A	19
		c1_10	MF	GO:0001784	phosphotyrosine residue binding	0.208333	5.79585	4.54458	0.00139612	0.0259193	HCK/SLA/PLCG2/SAMSN1/PTPN6	5
		c1_10	MF	GO:0046982	protein heterodimerization activity	0.0857143	2.38458	3.58398	0.00149974	0.0266829	H2AC18/CYBA/RUNX1/H3C15/H3C2/H2BC9/H2BC17/H3C11/H2AC17/H2AC11/H2AC13/H2BC10/H2AC12/H2AC19/H3C3	15
		c1_10	BP	GO:0048771	tissue remodeling	0.0989011	2.71073	3.19806	0.00569406	0.0276375	HAMP/CSF1R/INPP5D/RUNX1/TMEM119/IL18/TCIRG1/RAC2/MMP2	9
		c1_10	MF	GO:0008289	lipid binding	0.0646651	1.79899	3.32005	0.00164621	0.0281173	CD14/HCK/FYB1/TLR2/SCIN/TREM2/BLNK/ALOX5AP/FGD2/CYTH4/APOC1/ADAP2/PLCB2/LYN/CD4/LY96/ARHGAP9/APOC2/MYO1G/CD300A/TLR1/NCF4/MYOF/GPR183/SOAT1/NCF1/PROM1/WNT5A	28
		c1_10	BP	GO:0031507	heterochromatin formation	0.130435	3.57502	3.41044	0.00610045	0.0294099	H2AC18/H2AC17/H2AC11/H2AC13/H2AC12/H2AC19	6
		c1_10	BP	GO:0034103	regulation of tissue remodeling	0.130435	3.57502	3.41044	0.00610045	0.0294099	HAMP/CSF1R/INPP5D/RUNX1/TMEM119/IL18	6
		c1_10	BP	GO:0009593	detection of chemical stimulus	0.12766	3.49896	3.34574	0.00678508	0.0319022	TLR2/TREM2/PLCB2/LY96/CLEC7A/TLR1	6
		c1_10	BP	GO:0040013	negative regulation of locomotion	0.0787879	2.15946	2.9358	0.00705473	0.0330069	CD74/CX3CR1/TGFBR1/AIF1/ARHGDIB/ADORA3/RIN3/ST6GAL1/CYP1B1/CXCL12/CD300A/SLAMF8/WNT5A	13
		c1_10	BP	GO:0140888	interferon-mediated signaling pathway	0.142857	3.9155	3.36531	0.00821845	0.0379697	HCK/RBM47/PTPN6/STING1/WNT5A	5
		c1_10	BP	GO:0030301	cholesterol transport	0.122449	3.35614	3.22146	0.00831884	0.0381704	TREM2/APOC1/MSR1/APOC2/SOAT1/LIPG	6
		c1_10	BP	GO:0031334	positive regulation of protein-containing complex assembly	0.0918367	2.51711	2.94478	0.00917949	0.0420518	HCK/P2RY12/NCKAP1L/PLCG2/CLEC7A/LCP1/PLEK/TAL1/PYCARD	9
		c1_10	BP	GO:0072348	sulfur compound transport	0.138889	3.80674	3.28598	0.0092669	0.0423842	SLC19A3/ABCG2/UCP2/ABCC4/SLC25A19	5
		c1_10	BP	GO:0008064	regulation of actin polymerization or depolymerization	0.097561	2.674	2.96851	0.00969959	0.0442922	HCK/HCLS1/SCIN/NCKAP1L/CXCL12/PLEK/CYFIP1/PYCARD	8
		c1_103	BP	GO:0006457	protein folding	0.21	17.1216	18.1047	4.14917e-21	5.48935e-18	DNAJA1/HSPA8/HSPH1/HSP90AA1/HSP90AB1/AHSA1/PTGES3/HSPE1/HSPA4L/TCP1/CCT5/HSPA5/CCT4/PPID/HSP90B1/DNAJA4/CCT3/HSPA4/HSPD1/PDIA6/DNAJB6	21
		c1_103	MF	GO:0044183	protein folding chaperone	0.384615	32.786	21.6892	5.36223e-20	9.03403e-18	HSPA8/HSPH1/HSP90AA1/HSP90AB1/HSPE1/HSPA4L/TCP1/CCT5/HSPA5/CCT4/HSP90B1/CCT3/HSPA4/HSPD1/DNAJB6	15
		c1_103	MF	GO:0140662	ATP-dependent protein folding chaperone	0.541667	46.1736	24.1532	6.3175e-20	9.03403e-18	HSPA8/HSPH1/HSP90AA1/HSP90AB1/HSPA4L/TCP1/CCT5/HSPA5/CCT4/HSP90B1/CCT3/HSPA4/HSPD1	13
		c1_103	MF	GO:0051082	unfolded protein binding	0.266667	22.7316	18.4219	2.54422e-18	2.42549e-16	DNAJA1/HSPA8/HSP90AA1/HSP90AB1/PTGES3/HSPE1/TCP1/CCT5/HSPA5/CCT4/HSP90B1/DNAJA4/CCT3/HSPD1/CHAF1A/DNAJB6	16
		c1_103	BP	GO:0051604	protein maturation	0.0862745	7.0341	10.9556	1.49271e-13	6.58287e-11	DNAJA1/HSPA8/HSPH1/HSP90AA1/HSP90AB1/AHSA1/PTGES3/HSPE1/HSPA4L/TCP1/CCT5/HSPA5/CCT4/PPID/HSP90B1/DNAJA4/CCT3/HSPA4/HSPD1/PDIA6/LMF1/DNAJB6	22
		c1_103	BP	GO:0006986	response to unfolded protein	0.190476	15.5298	12.9136	7.914e-12	2.09404e-09	DNAJA1/HSPA8/HSPH1/HSP90AA1/HSP90AB1/HSPE1/HSPA4L/HSPA5/HSPA4/HSPD1/HERPUD1/NCK1	12
		c1_103	MF	GO:0051087	protein-folding chaperone binding	0.161765	13.7894	11.5488	2.51377e-10	1.79734e-08	DNAJA1/HSPA8/AHSA1/PTGES3/HSPE1/HSPA5/PPID/DNAJA4/HSPD1/SUGT1/DNAJB6	11
		c1_103	MF	GO:0140657	ATP-dependent activity	0.0711462	6.06476	8.94833	4.20917e-10	2.40765e-08	HSPA8/HSPH1/HSP90AA1/HSP90AB1/HSPA4L/TCP1/CCT5/HSPA5/CCT4/HSP90B1/CCT3/HSPA4/DNAH1/HSPD1/SLC27A3/ATP2C1/XRCC3/AFG2B	18
		c1_103	CC	GO:0101031	protein folding chaperone complex	0.333333	28.2375	13.6623	2.49096e-09	5.4303e-07	HSPA8/HSP90AB1/PTGES3/TCP1/CCT5/CCT4/CCT3	7
		c1_103	MF	GO:0031072	heat shock protein binding	0.155172	13.2275	10.1895	1.75957e-08	8.38728e-07	DNAJA1/HSPA8/HSP90AB1/AHSA1/PTGES3/HSPA5/PPID/DNAJA4/DNAJB6	9
		c1_103	BP	GO:0032212	positive regulation of telomere maintenance via telomerase	0.428571	34.9421	14.1664	7.80236e-09	1.29032e-06	HSP90AA1/PTGES3/TCP1/CCT5/CCT4/CCT3	6
		c1_103	MF	GO:0060590	ATPase regulator activity	0.230769	19.6716	10.3924	4.09826e-07	1.67443e-05	DNAJA1/HSPH1/AHSA1/HSPA4L/HSPA4/DNAJB6	6
		c1_103	MF	GO:0016887	ATP hydrolysis activity	0.0693642	5.91285	7.13313	6.41403e-07	2.29302e-05	HSPA8/HSP90AA1/HSP90AB1/TCP1/CCT5/HSPA5/CCT4/HSP90B1/CCT3/HSPD1/ATP2C1/AFG2B	12
		c1_103	BP	GO:0072594	establishment of protein localization to organelle	0.0706522	5.76039	7.30008	2.80227e-07	2.31712e-05	DNAJA1/HSPA8/HSP90AA1/TCP1/HSPA5/ZFAND2A/MTCH1/HSPA4/HSPD1/RGPD2/HERPUD1/RGPD5/RGPD1	13
		c1_103	BP	GO:0051131	chaperone-mediated protein complex assembly	0.357143	29.1184	11.7357	4.4859e-07	3.49109e-05	HSP90AA1/HSP90AB1/PTGES3/HSPA4/HSPD1	5
		c1_103	BP	GO:0033044	regulation of chromosome organization	0.0952381	7.76492	6.95402	7.34769e-06	0.000360037	HSP90AA1/PTGES3/TCP1/CCT5/CCT4/CCT3/CENPV/XRCC3	8
		c1_103	BP	GO:0032200	telomere organization	0.0941176	7.67357	6.90137	8.03147e-06	0.000379487	HSP90AA1/HSP90AB1/PTGES3/TCP1/CCT5/CCT4/CCT3/XRCC3	8
		c1_103	BP	GO:0031647	regulation of protein stability	0.0649351	5.29426	6.01017	1.59349e-05	0.000620056	HSPA8/HSP90AA1/HSP90AB1/PTGES3/TCP1/CCT5/CCT4/CCT3/HSPD1/SUGT1	10
		c1_103	CC	GO:0042470	melanosome	0.107692	9.12288	7.19172	9.83134e-06	0.000714411	HSPA8/HSP90AA1/HSP90AB1/HSPA5/CCT4/HSP90B1/PDIA6	7
		c1_103	BP	GO:0009408	response to heat	0.115385	9.4075	6.78284	3.65164e-05	0.00130571	DNAJA1/HSPA8/HSP90AA1/HSP90AB1/DNAJA4/DNAJB6	6
		c1_103	BP	GO:0022613	ribonucleoprotein complex biogenesis	0.0584416	4.76484	5.2692	9.96092e-05	0.00329457	HSP90AA1/HSP90AB1/PTGES3/GTF3A/MALSU1/EIF5/NOP16/PRMT7/AFG2B	9
		c1_103	CC	GO:0140535	intracellular protein-containing complex	0.0407524	3.45223	4.90343	7.90522e-05	0.00430834	HSPA8/HSP90AB1/PTGES3/TCP1/CCT5/CCT4/CACYBP/CCT3/ZFAND2A/RMND5A/CKS2/SUGT1/USP22	13
		c1_103	MF	GO:0031625	ubiquitin protein ligase binding	0.0529801	4.51622	4.76158	0.000358868	0.00684242	DNAJA1/HSPA8/HSP90AA1/HSP90AB1/TCP1/HSPA5/CACYBP/HSPD1	8
		c1_103	BP	GO:1900182	positive regulation of protein localization to nucleus	0.104167	8.49288	5.806	0.000276925	0.00796461	HSP90AA1/TCP1/CCT5/CCT4/CCT3	5
		c1_103	BP	GO:0006605	protein targeting	0.0544218	4.4371	4.69728	0.000403454	0.0113568	HSPA8/HSP90AA1/HSPA5/ZFAND2A/MTCH1/HSPA4/HSPD1/HERPUD1	8
		c1_103	MF	GO:0016853	isomerase activity	0.0714286	6.08883	4.66298	0.00130329	0.0196179	PTGES3/PPID/HSPD1/PDIA6/PUS3	5
		c1_103	BP	GO:0006606	protein import into nucleus	0.0704225	5.74167	4.47662	0.00169072	0.0379121	HSPA8/HSP90AA1/RGPD2/RGPD5/RGPD1	5
		c1_103	BP	GO:0051170	import into nucleus	0.0675676	5.50889	4.34689	0.00203293	0.0440912	HSPA8/HSP90AA1/RGPD2/RGPD5/RGPD1	5
		c1_103	BP	GO:0022618	protein-RNA complex assembly	0.0666667	5.43544	4.30521	0.00215751	0.0460385	HSP90AA1/HSP90AB1/PTGES3/EIF5/PRMT7	5
		c1_103	BP	GO:0060294	cilium movement involved in cell motility	0.0649351	5.29426	4.22404	0.00242328	0.0478508	DNAJA1/DNAH1/MAFIP/TTC12/TEKT3	5
		c1_103	BP	GO:0071826	protein-RNA complex organization	0.0649351	5.29426	4.22404	0.00242328	0.0478508	HSP90AA1/HSP90AB1/PTGES3/EIF5/PRMT7	5
		c1_111	BP	GO:0050776	regulation of immune response	0.108586	6.85688	15.2598	3.83246e-26	8.66518e-23	C1QB/C1QC/LAPTM5/FCGR3A/FCER1G/ITGB2/CYBA/C1QA/SPI1/LAIR1/TYROBP/FYB1/PIK3AP1/TLR2/RHBDF2/C3/LAT2/PTPRC/TREM2/LGALS9/FCGR2A/SAMSN1/LYN/LY96/HCST/C7/C3AR1/FCGR2C/CALHM6/HLX/CD300A/TLR1/SLAMF8/CD86/RBM47/PTPN6/TLR5/LILRB1/NCF1/TLR3/WNT5A/TNFSF13B/FCGR2B	43
		c1_111	BP	GO:0002252	immune effector process	0.123288	7.78525	15.0518	1.70436e-23	1.92678e-20	C1QB/C1QC/LAPTM5/FCGR3A/FCER1G/ITGB2/C1QA/SPI1/TYROBP/C3/LAT2/PTPRC/TREM2/LGALS9/FCGR2A/LYN/CTSC/HCST/C7/LCP1/RAC2/FCGR2C/CALHM6/HLX/CD300A/VAMP8/SLAMF8/CD86/PTPN6/LILRB1/STXBP2/NCF1/TLR3/ITGAL/WNT5A/FCGR2B	36
		c1_111	BP	GO:0006954	inflammatory response	0.1	6.31471	13.3562	6.08285e-21	3.43833e-18	FCGR3A/ITGB2/SERPINA1/CYBA/C1QA/TYROBP/AIF1/PIK3AP1/TLR2/RHBDF2/C3/PTPRC/TREM2/LGALS9/ALOX5AP/FCGR2A/STAB1/LYN/LY96/CTSC/C3AR1/CXCR4/FCGR2C/LY86/VAMP8/TLR1/SIGLEC10/CD68/SLAMF8/IL17RA/PTPN6/TLR5/NCF1/TLR3/ITGAL/WNT5A/FCGR2B	37
		c1_111	BP	GO:0098542	defense response to other organism	0.0850622	5.37143	12.6559	1.0834e-20	4.89916e-18	C1QB/C1QC/FCGR3A/FCER1G/CYBA/C1QA/SPI1/TYROBP/AIF1/PIK3AP1/TLR2/C3/PTPRC/TREM2/LGALS9/STAB1/LYN/RNASE6/LY96/RNASE2/HCST/C7/CXCL16/PLAC8/CLEC5A/CALHM6/CD300A/LY86/VAMP8/TLR1/SIGLEC10/SLAMF8/RBM47/IL17RA/PTPN6/TLR5/LILRB1/NCF1/TLR3/WNT5A/FCGR2B	41
		c1_111	BP	GO:0002684	positive regulation of immune system process	0.0865801	5.46728	12.641	2.00608e-20	7.55959e-18	C1QB/C1QC/LAPTM5/FCGR3A/FCER1G/ITGB2/CYBA/C1QA/HCLS1/SPI1/TYROBP/FYB1/AIF1/PIK3AP1/TLR2/C3/LAT2/PTPRC/TREM2/LGALS9/LYN/LY96/CTSC/C7/C3AR1/RAC2/HLX/CD300A/VAMP8/TLR1/CD86/RBM47/PTPN6/TLR5/LILRB1/EBI3/TLR3/WNT5A/TNFSF13B/FCGR2B	40
		c1_111	BP	GO:0002274	myeloid leukocyte activation	0.18254	11.5268	15.1366	7.49904e-19	1.69553e-16	FCGR3A/FCER1G/ITGB2/C1QA/SPI1/TYROBP/AIF1/TLR2/LAT2/PTPRC/TREM2/LGALS9/LYN/CTSC/RAC2/CD300A/VAMP8/TLR1/PTPN6/STXBP2/TLR3/WNT5A/FCGR2B	23
		c1_111	BP	GO:0001819	positive regulation of cytokine production	0.123853	7.82097	12.9959	1.54601e-17	3.17775e-15	LAPTM5/FCGR3A/FCER1G/CYBA/TYROBP/AIF1/TLR2/C3/PTPRC/TREM2/LGALS9/FCGR2A/LY96/CYP1B1/C3AR1/FCGR2C/CLEC5A/TLR1/CD86/RBM47/IL17RA/TLR5/LILRB1/EBI3/TLR3/WNT5A/FCGR2B	27
		c1_111	BP	GO:0002250	adaptive immune response	0.125	7.89338	12.5618	2.40043e-16	3.87669e-14	C1QB/C1QC/FCGR3A/FCER1G/C1QA/LAIR1/C3/LAT2/PTPRC/TREM2/FCGR2A/SAMSN1/LYN/CTSC/C7/FCGR2C/HLX/SIGLEC10/CD86/IL17RA/PTPN6/LILRB1/EBI3/TNFSF13B/FCGR2B	25
		c1_111	BP	GO:0001775	cell activation	0.0737705	4.65839	10.6626	5.75129e-16	8.66911e-14	LAPTM5/FCGR3A/FCER1G/ITGB2/C1QA/SPI1/TYROBP/AIF1/TLR2/C3/LAT2/PTPRC/TREM2/LGALS9/SAMSN1/LYN/CTSC/LCP1/RAC2/HLX/CD300A/VAMP8/TLR1/SLAMF8/CD86/IL17RA/PTPN6/PLEK/LILRB1/EBI3/STXBP2/TLR3/ITGAL/WNT5A/TNFSF13B/FCGR2B	36
		c1_111	BP	GO:0001816	cytokine production	0.0884956	5.58824	11.0089	2.32278e-15	2.91767e-13	LAPTM5/FCGR3A/FCER1G/CYBA/TYROBP/AIF1/TLR2/C3/PTPRC/TREM2/LGALS9/FCGR2A/LYN/LY96/CYP1B1/C3AR1/FCGR2C/CLEC5A/CALHM6/TLR1/CD86/RBM47/IL17RA/PTPN6/TLR5/LILRB1/EBI3/TLR3/WNT5A/FCGR2B	30
		c1_111	BP	GO:0002366	leukocyte activation involved in immune response	0.145833	9.20895	12.6367	3.50954e-15	3.80351e-13	FCGR3A/FCER1G/ITGB2/SPI1/TYROBP/LAT2/PTPRC/TREM2/LGALS9/LYN/LCP1/RAC2/HLX/CD300A/VAMP8/CD86/PTPN6/LILRB1/STXBP2/ITGAL/FCGR2B	21
		c1_111	BP	GO:0032101	regulation of response to external stimulus	0.0729614	4.6073	10.2551	6.82831e-15	6.17553e-13	CYBA/SPI1/TYROBP/AIF1/PIK3AP1/TLR2/RHBDF2/C3/PTPRC/TREM2/LGALS9/ALOX5AP/LYN/LY96/CTSC/C3AR1/RAC2/CXCR4/CALHM6/CD300A/LY86/VAMP8/TLR1/SIGLEC10/SLAMF8/RBM47/IL17RA/PTPN6/TLR5/LILRB1/NCF1/TLR3/WNT5A/FCGR2B	34
		c1_111	BP	GO:0031347	regulation of defense response	0.0873494	5.51586	10.7166	1.07752e-14	9.37031e-13	CYBA/SPI1/TYROBP/PIK3AP1/TLR2/RHBDF2/C3/PTPRC/TREM2/LGALS9/ALOX5AP/LYN/LY96/CTSC/CALHM6/CD300A/VAMP8/TLR1/SIGLEC10/SLAMF8/RBM47/IL17RA/PTPN6/TLR5/LILRB1/NCF1/TLR3/WNT5A/FCGR2B	29
		c1_111	BP	GO:0045088	regulation of innate immune response	0.115385	7.2862	10.912	4.19129e-13	2.64655e-11	CYBA/SPI1/TYROBP/PIK3AP1/TLR2/TREM2/LGALS9/LYN/LY96/CALHM6/CD300A/TLR1/SLAMF8/RBM47/PTPN6/TLR5/LILRB1/NCF1/TLR3/WNT5A/FCGR2B	21
		c1_111	BP	GO:0001909	leukocyte mediated cytotoxicity	0.236364	14.9257	13.1557	1.51154e-12	8.54396e-11	FCGR3A/SPI1/TYROBP/PTPRC/LGALS9/FCGR2A/CTSC/HCST/FCGR2C/PTPN6/LILRB1/STXBP2/FCGR2B	13
		c1_111	BP	GO:0002831	regulation of response to biotic stimulus	0.100917	6.37264	10.2364	1.70795e-12	9.41872e-11	CYBA/SPI1/TYROBP/PIK3AP1/TLR2/TREM2/LGALS9/LYN/LY96/CALHM6/CD300A/LY86/TLR1/SLAMF8/RBM47/PTPN6/TLR5/LILRB1/NCF1/TLR3/WNT5A/FCGR2B	22
		c1_111	BP	GO:0016064	immunoglobulin mediated immune response	0.232143	14.6591	13.0218	1.94312e-12	1.02172e-10	C1QB/C1QC/FCGR3A/FCER1G/C1QA/C3/PTPRC/TREM2/FCGR2A/C7/FCGR2C/PTPN6/FCGR2B	13
		c1_111	BP	GO:0001906	cell killing	0.166667	10.5245	11.5419	5.95916e-12	2.99415e-10	FCGR3A/SPI1/TYROBP/C3/PTPRC/LGALS9/FCGR2A/CTSC/HCST/C7/FCGR2C/PTPN6/LILRB1/STXBP2/FCGR2B	15
		c1_111	BP	GO:0050865	regulation of cell activation	0.084507	5.33637	9.48055	6.87513e-12	3.37928e-10	LAPTM5/FCGR3A/FCER1G/SPI1/TYROBP/AIF1/PTPRC/TREM2/LGALS9/SAMSN1/LYN/CTSC/RAC2/HLX/CD300A/SLAMF8/CD86/PTPN6/PLEK/LILRB1/EBI3/WNT5A/TNFSF13B/FCGR2B	24
		c1_111	BP	GO:0030097	hemopoiesis	0.0696517	4.3983	8.92535	9.70065e-12	4.5756e-10	C1QC/FCER1G/HCLS1/SPI1/TMEM176B/TYROBP/TLR2/SCIN/PTPRC/TREM2/LGALS9/LYN/RAC2/CLEC5A/HLX/TMEM176A/SLC1A5/SLAMF8/CD86/RBM47/PTPN6/PLEK/UCP2/LILRB1/TLR3/WNT5A/TNFSF13B/FCGR2B	28
		c1_111	CC	GO:0030667	secretory granule membrane	0.119497	7.63991	10.6793	2.87068e-12	4.85145e-10	FCER1G/ITGB2/CYBA/LAIR1/TYROBP/SIGLEC9/TLR2/PTPRC/FCGR2A/CD53/LHFPL2/C3AR1/CLEC5A/CD300A/VAMP8/CD68/ATP8B4/ITGAL/ACP3	19
		c1_111	BP	GO:0006909	phagocytosis	0.130769	8.25769	10.6036	1.20319e-11	5.55188e-10	FCER1G/ITGB2/CYBA/TYROBP/AIF1/TLR2/C3/PTPRC/TREM2/FCGR2A/LYN/MSR1/FCGR2C/CD300A/NCF4/ITGAL/FCGR2B	17
		c1_111	BP	GO:0043299	leukocyte degranulation	0.23913	15.1004	12.1737	7.6507e-11	3.26382e-09	FCGR3A/ITGB2/SPI1/LAT2/LGALS9/LYN/RAC2/CD300A/VAMP8/STXBP2/FCGR2B	11
		c1_111	BP	GO:1902105	regulation of leukocyte differentiation	0.115646	7.30272	9.80519	8.929e-11	3.73861e-09	C1QC/HCLS1/SPI1/TMEM176B/TYROBP/PTPRC/TREM2/LGALS9/LYN/HLX/TMEM176A/SLAMF8/CD86/PTPN6/LILRB1/TLR3/FCGR2B	17
		c1_111	BP	GO:0002269	leukocyte activation involved in inflammatory response	0.333333	21.049	13.2417	1.62183e-10	6.32233e-09	ITGB2/C1QA/TYROBP/AIF1/TLR2/PTPRC/TREM2/CTSC/TLR3	9
		c1_111	BP	GO:0043300	regulation of leukocyte degranulation	0.321429	20.2973	12.9801	2.35896e-10	9.04e-09	ITGB2/SPI1/LGALS9/LYN/RAC2/CD300A/VAMP8/STXBP2/FCGR2B	9
		c1_111	BP	GO:0032944	regulation of mononuclear cell proliferation	0.118644	7.49202	9.02801	3.38378e-09	1.0201e-07	FCGR3A/TYROBP/AIF1/PTPRC/LGALS9/LYN/RAC2/CD300A/CD86/PTPN6/LILRB1/EBI3/TNFSF13B/FCGR2B	14
		c1_111	MF	GO:0038023	signaling receptor activity	0.0581655	3.75478	7.564	2.12794e-09	3.14935e-07	FCGR3A/FCER1G/ITGB2/TLR2/PTPRC/TREM2/FCGR2A/LPAR6/LY96/C3AR1/CXCR4/FCGR2C/CD300A/SLC1A5/TLR1/SLAMF8/CD86/IL17RA/PTPN6/TLR5/LILRB1/EBI3/TLR3/ITGAL/FCGR2B/GPR160	26
		c1_111	BP	GO:0140895	cell surface toll-like receptor signaling pathway	0.242424	15.3084	10.4525	3.00216e-08	7.41525e-07	CYBA/PIK3AP1/TLR2/TREM2/LYN/LY96/TLR1/TLR5	8
		c1_111	BP	GO:0046651	lymphocyte proliferation	0.1	6.31471	8.06438	3.1728e-08	7.71366e-07	FCGR3A/TYROBP/AIF1/PTPRC/LGALS9/LYN/RAC2/CD300A/CD86/PTPN6/LILRB1/EBI3/TNFSF13B/FCGR2B	14
		c1_111	BP	GO:0070661	leukocyte proliferation	0.0914634	5.77565	7.85797	3.30481e-08	7.94913e-07	FCGR3A/TYROBP/AIF1/PTPRC/TREM2/LGALS9/LYN/RAC2/CD300A/CD86/PTPN6/LILRB1/EBI3/TNFSF13B/FCGR2B	15
		c1_111	BP	GO:0050900	leukocyte migration	0.0824176	5.20443	7.29832	1.33484e-07	2.87435e-06	FCER1G/ITGB2/AIF1/TREM2/LGALS9/LYN/C3AR1/CXCL16/RAC2/CXCR4/CD300A/SLAMF8/IL17RA/ITGAL/WNT5A	15
		c1_111	BP	GO:0030595	leukocyte chemotaxis	0.108108	6.82671	7.85445	1.38995e-07	2.93794e-06	FCER1G/ITGB2/AIF1/LGALS9/LYN/C3AR1/CXCL16/RAC2/CXCR4/SLAMF8/IL17RA/WNT5A	12
		c1_111	BP	GO:0043303	mast cell degranulation	0.259259	16.3715	10.1523	1.39036e-07	2.93794e-06	LAT2/LGALS9/LYN/RAC2/CD300A/VAMP8/STXBP2	7
		c1_111	BP	GO:0043304	regulation of mast cell degranulation	0.352941	22.2872	11.1474	1.46214e-07	3.06101e-06	LGALS9/LYN/RAC2/CD300A/VAMP8/STXBP2	6
		c1_111	BP	GO:0098657	import into cell	0.0493827	3.11837	6.16045	3.47863e-07	6.78032e-06	FCER1G/ITGB2/CYBA/TYROBP/AIF1/TLR2/C3/PTPRC/TREM2/FCGR2A/APOC1/STAB1/LYN/MSR1/CXCL16/APOC2/FCGR2C/CD300A/SLC1A5/NCF4/LILRB1/ITGAL/WNT5A/FCGR2B	24
		c1_111	BP	GO:0006911	phagocytosis, engulfment	0.21875	13.8134	9.21674	4.9386e-07	9.38335e-06	ITGB2/AIF1/C3/TREM2/MSR1/CD300A/FCGR2B	7
		c1_111	BP	GO:0007159	leukocyte cell-cell adhesion	0.0735294	4.64317	6.70716	5.93322e-07	1.10727e-05	LAPTM5/ITGB2/AIF1/PTPRC/LGALS9/LYN/RAC2/HLX/CD300A/CD86/PTPN6/LILRB1/EBI3/ITGAL/TNFSF13B	15
		c1_111	BP	GO:0098883	synapse pruning	0.416667	26.3113	11.1318	6.54665e-07	1.18416e-05	C1QB/C1QC/C1QA/C3/TREM2	5
		c1_111	BP	GO:0019221	cytokine-mediated signaling pathway	0.0728155	4.59809	6.65763	6.72733e-07	1.19768e-05	LAPTM5/FCER1G/HCLS1/SPI1/PTPRC/TREM2/LYN/CXCR4/RBM47/IL17RA/PTPN6/LILRB1/EBI3/WNT5A/TNFSF13B	15
		c1_111	BP	GO:0099024	plasma membrane invagination	0.205882	13.0009	8.89933	7.69108e-07	1.35856e-05	ITGB2/AIF1/C3/TREM2/MSR1/CD300A/FCGR2B	7
		c1_111	BP	GO:0045730	respiratory burst	0.26087	16.4731	9.42921	1.10415e-06	1.87706e-05	CYBA/TREM2/RAC2/SLAMF8/NCF4/NCF1	6
		c1_111	BP	GO:0006959	humoral immune response	0.0990991	6.25782	7.08758	1.15848e-06	1.91916e-05	C1QB/C1QC/C1QA/C3/PTPRC/TREM2/RNASE6/C7/PTPN6/EBI3/FCGR2B	11
		c1_111	BP	GO:0060284	regulation of cell development	0.0510949	3.22649	5.9172	1.26229e-06	2.06814e-05	C1QC/HCLS1/SPI1/TMEM176B/TYROBP/TLR2/SCIN/PTPRC/TREM2/LGALS9/LYN/CXCR4/HLX/TMEM176A/SLAMF8/CD86/PTPN6/LILRB1/TLR3/WNT5A/FCGR2B	21
		c1_111	BP	GO:0034097	response to cytokine	0.0501193	3.16489	5.81306	1.72681e-06	2.74951e-05	LAPTM5/FCER1G/HCLS1/SPI1/AIF1/TLR2/PTPRC/TREM2/LGALS9/LYN/CYP1B1/CXCL16/CXCR4/RBM47/IL17RA/PTPN6/LILRB1/EBI3/TLR3/WNT5A/TNFSF13B	21
		c1_111	BP	GO:1901652	response to peptide	0.0494118	3.12021	5.73656	2.17262e-06	3.38778e-05	LAPTM5/FCER1G/HCLS1/SPI1/AIF1/TLR2/PTPRC/TREM2/LGALS9/LYN/CYP1B1/CXCL16/CXCR4/RBM47/IL17RA/PTPN6/LILRB1/EBI3/TLR3/WNT5A/TNFSF13B	21
		c1_111	MF	GO:0019865	immunoglobulin binding	0.416667	26.8972	11.2625	5.88054e-07	3.48128e-05	FCGR3A/FCER1G/FCGR2A/FCGR2C/FCGR2B	5
		c1_111	BP	GO:0071216	cellular response to biotic stimulus	0.092437	5.83712	6.75563	2.32384e-06	3.57429e-05	TLR2/TREM2/LYN/LY96/LY86/TLR1/CD68/CD86/LILRB1/WNT5A/FCGR2B	11
		c1_111	BP	GO:0022407	regulation of cell-cell adhesion	0.0643777	4.06526	6.04508	3.19557e-06	4.81679e-05	LAPTM5/ITGB2/SPI1/AIF1/PTPRC/LGALS9/LYN/HLX/CD300A/CD86/PTPN6/LILRB1/EBI3/WNT5A/TNFSF13B	15
		c1_111	CC	GO:0005766	primary lysosome	0.118421	7.57113	7.26141	2.37205e-06	5.01096e-05	C3/CTSC/RNASE2/C3AR1/PLAC8/VAMP8/CD68/STXBP2/ACP3	9
		c1_111	BP	GO:0032418	lysosome localization	0.162791	10.2798	7.74428	4.09935e-06	5.90358e-05	LAT2/LGALS9/LYN/RAC2/CD300A/VAMP8/STXBP2	7
		c1_111	BP	GO:1990849	vacuolar localization	0.159091	10.0461	7.63718	4.8121e-06	6.71615e-05	LAT2/LGALS9/LYN/RAC2/CD300A/VAMP8/STXBP2	7
		c1_111	CC	GO:0009986	cell surface	0.0481928	3.08115	5.51538	5.02704e-06	9.43967e-05	FCGR3A/FCER1G/ITGB2/TYROBP/TLR2/C3/PTPRC/FCGR2A/CD53/HCST/CXCR4/FCGR2C/CLEC5A/SLAMF8/CD86/LILRB1/EBI3/ITGAL/WNT5A/FCGR2B	20
		c1_111	BP	GO:0002221	pattern recognition receptor signaling pathway	0.0917431	5.79331	6.40193	7.37783e-06	9.81251e-05	CYBA/PIK3AP1/TLR2/TREM2/LYN/LY96/CD300A/TLR1/TLR5/TLR3	10
		c1_111	BP	GO:0006935	chemotaxis	0.0633484	4.00027	5.75696	8.47156e-06	0.000110718	FCER1G/ITGB2/AIF1/TREM2/LGALS9/LYN/RNASE2/C3AR1/CXCL16/RAC2/CXCR4/SLAMF8/IL17RA/WNT5A	14
		c1_111	BP	GO:0001910	regulation of leukocyte mediated cytotoxicity	0.181818	11.4813	7.65672	1.06558e-05	0.000133033	SPI1/TYROBP/PTPRC/LGALS9/LILRB1/FCGR2B	6
		c1_111	BP	GO:0060760	positive regulation of response to cytokine stimulus	0.181818	11.4813	7.65672	1.06558e-05	0.000133033	LAPTM5/TLR2/TREM2/CXCR4/RBM47/WNT5A	6
		c1_111	CC	GO:0009897	external side of plasma membrane	0.0722892	4.62173	5.95499	9.37666e-06	0.000158465	FCGR3A/FCER1G/ITGB2/PTPRC/FCGR2A/CXCR4/FCGR2C/CD86/LILRB1/EBI3/ITGAL/FCGR2B	12
		c1_111	BP	GO:0034381	plasma lipoprotein particle clearance	0.238095	15.035	8.17123	1.50164e-05	0.000177759	TREM2/APOC1/MSR1/APOC2/SOAT1	5
		c1_111	BP	GO:0002889	regulation of immunoglobulin mediated immune response	0.227273	14.3516	7.9569	1.91898e-05	0.000218031	C3/PTPRC/TREM2/PTPN6/FCGR2B	5
		c1_111	BP	GO:0050870	positive regulation of T cell activation	0.0806452	5.0925	5.83683	2.31948e-05	0.000260912	AIF1/PTPRC/LGALS9/LYN/HLX/CD86/PTPN6/LILRB1/EBI3/TNFSF13B	10
		c1_111	BP	GO:0042554	superoxide anion generation	0.217391	13.7276	7.75611	2.42136e-05	0.000267058	ITGB2/CYBA/TYROBP/NCF4/NCF1	5
		c1_111	BP	GO:0097242	amyloid-beta clearance	0.217391	13.7276	7.75611	2.42136e-05	0.000267058	ITGB2/TYROBP/C3/TREM2/MSR1	5
		c1_111	BP	GO:0031341	regulation of cell killing	0.153846	9.71493	6.92422	2.90665e-05	0.000314447	SPI1/TYROBP/PTPRC/LGALS9/LILRB1/FCGR2B	6
		c1_111	BP	GO:0002688	regulation of leukocyte chemotaxis	0.118644	7.49202	6.35419	3.52734e-05	0.000377977	AIF1/LGALS9/LYN/C3AR1/RAC2/SLAMF8/WNT5A	7
		c1_111	BP	GO:0046903	secretion	0.0423729	2.67572	4.79684	3.88077e-05	0.00041002	FCGR3A/ITGB2/CYBA/SPI1/TLR2/RHBDF2/SCIN/LAT2/TREM2/LGALS9/LYN/RAC2/CD300A/VAMP8/SLC1A5/PLEK/UCP2/LILRB1/STXBP2/FCGR2B	20
		c1_111	BP	GO:0002700	regulation of production of molecular mediator of immune response	0.0963855	6.08646	5.91599	4.44137e-05	0.000458536	LAPTM5/PTPRC/CALHM6/CD86/LILRB1/TLR3/WNT5A/FCGR2B	8
		c1_111	BP	GO:0050920	regulation of chemotaxis	0.0833333	5.26225	5.66603	4.68576e-05	0.00047509	AIF1/TREM2/LGALS9/LYN/C3AR1/RAC2/CXCR4/SLAMF8/WNT5A	9
		c1_111	CC	GO:0030139	endocytic vesicle	0.0638298	4.08089	5.39995	3.29232e-05	0.00050582	CYBA/HCLS1/TLR2/STAB1/LYN/MSR1/RAC2/VAMP8/TLR1/NCF4/NCF1/WNT5A	12
		c1_111	BP	GO:0002440	production of molecular mediator of immune response	0.0909091	5.74064	5.67965	6.78116e-05	0.000649669	LAPTM5/PTPRC/CALHM6/CD86/LILRB1/TLR3/WNT5A/FCGR2B	8
		c1_111	BP	GO:2000106	regulation of leukocyte apoptotic process	0.119048	7.51751	5.37505	0.000482228	0.00365879	HCLS1/LGALS9/LYN/LILRB1/WNT5A	5
		c1_111	CC	GO:0043235	receptor complex	0.0514019	3.28633	4.28389	0.000480406	0.00451048	ITGB2/TLR2/TREM2/KCTD12/LYN/LY96/TLR1/PTPN6/EBI3/ITGAL/GPR160	11
		c1_111	CC	GO:0098552	side of membrane	0.0422961	2.70416	4.00703	0.000593599	0.00527991	FCGR3A/FCER1G/ITGB2/PTPRC/FCGR2A/LYN/CXCR4/FCGR2C/CD86/LILRB1/EBI3/NCF1/ITGAL/FCGR2B	14
		c1_111	BP	GO:0018108	peptidyl-tyrosine phosphorylation	0.0721649	4.557	4.47735	0.000812976	0.00569083	ITGB2/HCLS1/PTPRC/TREM2/SAMSN1/LYN/PTPN6	7
		c1_111	BP	GO:0033627	cell adhesion mediated by integrin	0.106383	6.71777	4.99025	0.000816823	0.00570011	ITGB2/LYN/CYP1B1/PTPN6/ITGAL	5
		c1_111	MF	GO:0001540	amyloid-beta binding	0.111111	7.1726	5.7126	0.000168843	0.00651347	ITGB2/C1QA/TLR2/TREM2/MSR1/FCGR2B	6
		c1_111	BP	GO:0051235	maintenance of location	0.0523256	3.30421	3.88525	0.00152313	0.00989732	CYBA/C3/SCIN/PTPRC/TREM2/LYN/MSR1/PTPN6/SOAT1	9
		c1_111	BP	GO:0019220	regulation of phosphate metabolic process	0.0371287	2.34457	3.54075	0.00159812	0.0102944	ITGB2/HCLS1/C3/PTPRC/TREM2/APOC1/SAMSN1/LYN/APOC2/CD300A/SLAMF8/PTPN6/PLEK/TLR3/WNT5A	15
		c1_111	BP	GO:0033993	response to lipid	0.037037	2.33878	3.53016	0.00163791	0.010491	TLR2/ARPC1B/PTPRC/TREM2/LGALS9/LYN/LY96/CYP1B1/LY86/CD68/CD86/UCP2/LILRB1/NCF1/WNT5A	15
		c1_111	BP	GO:0071887	leukocyte apoptotic process	0.0909091	5.74064	4.47854	0.00167629	0.0107065	HCLS1/LGALS9/LYN/LILRB1/WNT5A	5
		c1_111	BP	GO:0046718	symbiont entry into host cell	0.0740741	4.67756	4.2248	0.00169176	0.0107749	LGALS9/CXCR4/CLEC5A/VAMP8/SLC1A5/CD86	6
		c1_111	CC	GO:0098797	plasma membrane protein complex	0.0398773	2.54951	3.61439	0.00161323	0.0113598	FCGR3A/FCER1G/ITGB2/CYBA/TLR2/LYN/C7/RAC2/TLR1/NCF4/PTPN6/NCF1/ITGAL	13
		c1_111	MF	GO:0017124	SH3 domain binding	0.0967742	6.2471	5.20652	0.000363656	0.0119602	CYBA/HCLS1/ABI3/LYN/PTPN6/NCF1	6
		c1_111	BP	GO:0009611	response to wounding	0.040678	2.56869	3.49853	0.00227719	0.0139117	FCER1G/SERPINA1/TYROBP/TREM2/F13A1/LYN/CXCR4/SIGLEC10/PTPN6/PLEK/TLR3/WNT5A	12
		c1_111	MF	GO:0033218	amide binding	0.0666667	4.30356	4.58063	0.000506822	0.0146463	ITGB2/C1QA/TLR2/TREM2/MSR1/TLR1/SOAT1/FCGR2B	8
		c1_111	BP	GO:0034101	erythrocyte homeostasis	0.0793651	5.01167	4.05869	0.00306559	0.0182881	HCLS1/SPI1/LYN/RAC2/SLC1A5	5
		c1_111	BP	GO:0051093	negative regulation of developmental process	0.0347222	2.19261	3.25515	0.00307363	0.0182881	C1QC/SPI1/TMEM176B/TLR2/TREM2/STAB1/LYN/PLAC8/HLX/TMEM176A/PTPN6/LILRB1/TLR3/WNT5A/FCGR2B	15
		c1_111	BP	GO:0071396	cellular response to lipid	0.040293	2.54439	3.30749	0.00374366	0.0215929	TLR2/TREM2/LYN/LY96/CYP1B1/LY86/CD68/CD86/LILRB1/NCF1/WNT5A	11
		c1_111	BP	GO:0051701	biological process involved in interaction with host	0.0631579	3.98824	3.72185	0.003793	0.0218218	LGALS9/CXCR4/CLEC5A/VAMP8/SLC1A5/CD86	6
		c1_111	MF	GO:0008289	lipid binding	0.0369515	2.38534	3.73958	0.000923922	0.0227901	FYB1/TLR2/SCIN/TREM2/ALOX5AP/FGD2/APOC1/LYN/LY96/APOC2/CD300A/TLR1/NCF4/SOAT1/NCF1/WNT5A	16
		c1_111	CC	GO:0045121	membrane raft	0.0496894	3.17684	3.5236	0.00357821	0.0232584	ITGB2/TLR2/LAT2/PTPRC/TREM2/LYN/MS4A4A/TLR1	8
		c1_111	BP	GO:0045766	positive regulation of angiogenesis	0.0618557	3.906	3.65791	0.00420473	0.023649	C3/CYP1B1/C3AR1/CXCR4/TLR3/WNT5A	6
		c1_111	BP	GO:0050878	regulation of body fluid levels	0.0487805	3.08034	3.42305	0.00428982	0.0240081	FCER1G/SERPINA1/CYBA/F13A1/LYN/VAMP8/PTPN6/PLEK	8
		c1_111	BP	GO:1905952	regulation of lipid localization	0.0684932	4.32514	3.62412	0.00578554	0.0308516	C3/TREM2/APOC1/MSR1/APOC2	5
		c1_111	BP	GO:0007596	blood coagulation	0.0566038	3.57436	3.38986	0.00647742	0.0338232	FCER1G/SERPINA1/F13A1/LYN/PTPN6/PLEK	6
		c1_111	BP	GO:0010876	lipid localization	0.0414747	2.619	3.07734	0.00717669	0.0366286	C3/TREM2/APOC1/LYN/MSR1/APOC2/UCP2/SOAT1/ATP8B4	9
		c1_111	BP	GO:0040017	positive regulation of locomotion	0.0369128	2.33093	2.98405	0.00719442	0.0366365	AIF1/PTPRC/TREM2/LGALS9/LYN/CYP1B1/C3AR1/CXCL16/RAC2/CXCR4/WNT5A	11
		c1_111	BP	GO:0015748	organophosphate ester transport	0.0649351	4.10046	3.47167	0.0072421	0.0367964	APOC1/APOC2/CALHM6/ATP8B4/SLC25A19	5
		c1_111	BP	GO:0050817	coagulation	0.0550459	3.47598	3.30692	0.00740311	0.0373626	FCER1G/SERPINA1/F13A1/LYN/PTPN6/PLEK	6
		c1_111	BP	GO:0043068	positive regulation of programmed cell death	0.037037	2.33878	2.85066	0.0100679	0.0476225	LAPTM5/SCIN/PTPRC/LGALS9/LYN/CTSC/CYP1B1/LILRB1/TLR3/WNT5A	10
		c1_118	BP	GO:0006954	inflammatory response	0.0621622	4.71043	8.50071	1.9117e-10	3.25754e-07	S100A8/PLSCR1/OSMR/SERPINA3/CD44/IFI16/CD163/IL1RL1/CHI3L1/S100A9/CASP4/S100A12/PRCP/IL1R2/HGF/ACKR1/IL1R1/IL18R1/S1PR3/CASP1/FCGR3B/LYZ/LPL	23
		c1_118	BP	GO:0006882	intracellular zinc ion homeostasis	0.35	26.5218	13.2186	3.66229e-09	3.12027e-06	S100A8/MT1M/MT1X/S100A9/MT1E/MT1A/MT2A	7
		c1_118	BP	GO:0045071	negative regulation of viral genome replication	0.315789	23.9294	11.5743	1.04531e-07	4.76774e-05	PLSCR1/IFITM2/IFITM3/IFITM1/IFI16/LTF	6
		c1_118	BP	GO:0045087	innate immune response	0.0508906	3.85631	6.75703	1.11919e-07	4.76774e-05	S100A8/PLSCR1/IFITM2/C1R/IFITM3/IFITM1/IFI16/S100A9/CASP4/C1S/ALPK1/S100A12/CFI/PADI4/SERPING1/SFN/CASP1/C1RL/LTF/CEACAM1	20
		c1_118	BP	GO:0097501	stress response to metal ion	0.416667	31.5735	12.2582	2.6186e-07	7.43684e-05	MT1M/MT1X/MT1E/MT1A/MT2A	5
		c1_118	BP	GO:0071294	cellular response to zinc ion	0.384615	29.1448	11.7461	4.21121e-07	9.92409e-05	MT1M/MT1X/MT1E/MT1A/MT2A	5
		c1_118	BP	GO:0050776	regulation of immune response	0.0479798	3.63574	6.26055	6.19765e-07	9.92409e-05	S100A8/PLSCR1/C1R/IFI16/IL1RL1/S100A9/C1S/ALPK1/CD59/CFI/IL1R1/SERPING1/IL18R1/SFN/CASP1/C1RL/LTF/FCGR3B/CEACAM1	19
		c1_118	BP	GO:0061687	detoxification of inorganic compound	0.357143	27.063	11.2887	6.483e-07	9.92409e-05	MT1M/MT1X/MT1E/MT1A/MT2A	5
		c1_118	BP	GO:0071276	cellular response to cadmium ion	0.357143	27.063	11.2887	6.483e-07	9.92409e-05	MT1M/MT1X/MT1E/MT1A/MT2A	5
		c1_118	BP	GO:0071280	cellular response to copper ion	0.333333	25.2588	10.8769	9.62393e-07	0.000124678	MT1M/MT1X/MT1E/MT1A/MT2A	5
		c1_118	BP	GO:0031347	regulation of defense response	0.0512048	3.88012	6.23096	1.09752e-06	0.000124678	S100A8/PLSCR1/OSMR/IFI16/IL1RL1/S100A9/CASP4/ALPK1/S100A12/HGF/IL1R1/SERPING1/SFN/CASP1/LTF/LPL/CEACAM1	17
		c1_118	BP	GO:0034097	response to cytokine	0.0453461	3.43616	5.96353	1.46566e-06	0.000156093	PLSCR1/IFITM2/OSMR/IFITM3/CD44/MT1X/IFITM1/IFI16/IL1RL1/CHI3L1/CASP4/MT2A/IL1R2/OXTR/ACKR1/IL1R1/IL18R1/CASP1/CEACAM1	19
		c1_118	BP	GO:0006959	humoral immune response	0.0900901	6.82671	7.1605	1.63007e-06	0.000162864	C1R/S100A9/C1S/CD59/S100A12/CFI/SERPING1/C1RL/LTF/LYZ	10
		c1_118	BP	GO:0032101	regulation of response to external stimulus	0.0429185	3.25221	5.83705	1.73625e-06	0.000162864	S100A8/PLSCR1/OSMR/FGF2/IFI16/IL1RL1/S100A9/CASP4/ALPK1/ANGPT2/S100A12/HGF/TFPI/IL1R1/SERPING1/SFN/CASP1/LTF/LPL/CEACAM1	20
		c1_118	BP	GO:1901652	response to peptide	0.0447059	3.38765	5.88942	1.81597e-06	0.000162864	PLSCR1/IFITM2/OSMR/IFITM3/CD44/MT1X/IFITM1/IFI16/IL1RL1/CHI3L1/CASP4/MT2A/IL1R2/OXTR/ACKR1/IL1R1/IL18R1/CASP1/CEACAM1	19
		c1_118	BP	GO:0019221	cytokine-mediated signaling pathway	0.0631068	4.78201	6.37967	2.43305e-06	0.000202778	IFITM2/OSMR/IFITM3/CD44/IFITM1/IL1RL1/CASP4/IL1R2/ACKR1/IL1R1/IL18R1/CASP1/CEACAM1	13
		c1_118	BP	GO:0032612	interleukin-1 production	0.134615	10.2007	7.7031	4.4947e-06	0.000283666	IFI16/SERPINB1/IL1R2/S1PR3/CASP1/LPL/CEACAM1	7
		c1_118	BP	GO:0032652	regulation of interleukin-1 production	0.134615	10.2007	7.7031	4.4947e-06	0.000283666	IFI16/SERPINB1/IL1R2/S1PR3/CASP1/LPL/CEACAM1	7
		c1_118	BP	GO:0052547	regulation of peptidase activity	0.0746269	5.65496	6.29676	9.01438e-06	0.000480016	S100A8/SERPINA3/CD44/IFI16/SERPINB1/S100A9/TFPI/SERPING1/CASP1/LTF	10
		c1_118	BP	GO:0051346	negative regulation of hydrolase activity	0.097561	7.39283	6.73699	1.06259e-05	0.000548684	SERPINA3/ANGPTL4/CD44/IFI16/SERPINB1/TFPI/SERPING1/LTF	8
		c1_118	CC	GO:0034774	secretory granule lumen	0.0650888	4.90118	5.95795	1.26521e-05	0.000639143	S100A8/SERPINA3/PYGL/SERPINB1/CHI3L1/S100A9/S100A12/HGF/SERPING1/LTF/LYZ	11
		c1_118	BP	GO:0002460	adaptive immune response based on somatic recombination of immune receptors built from immunoglobulin superfamily domains	0.0704225	5.33637	6.0422	1.50715e-05	0.000713385	C1R/IL1RL1/C1S/CFI/IL1R1/SERPING1/IL18R1/C1RL/FCGR3B/CEACAM1	10
		c1_118	BP	GO:0019079	viral genome replication	0.139535	10.5735	7.28352	1.82319e-05	0.000817559	PLSCR1/IFITM2/IFITM3/IFITM1/IFI16/LTF	6
		c1_118	CC	GO:0009986	cell surface	0.0409639	3.08458	5.08438	2.54305e-05	0.000869722	OSMR/CD44/CD163/IL1RL1/CD93/CD59/IL1R2/TFPI/IL1R1/IL18R1/CLEC2B/TNFRSF10C/LTF/FCGR3B/JAM2/LPL/CEACAM1	17
		c1_118	BP	GO:0010466	negative regulation of peptidase activity	0.106061	8.0369	6.64467	2.25433e-05	0.000960346	SERPINA3/CD44/IFI16/SERPINB1/TFPI/SERPING1/LTF	7
		c1_118	BP	GO:0002449	lymphocyte mediated immunity	0.0756303	5.73099	6.02364	2.34603e-05	0.000975034	C1R/C1S/CFI/IL1R1/SERPING1/IL18R1/C1RL/FCGR3B/CEACAM1	9
		c1_118	BP	GO:0002684	positive regulation of immune system process	0.038961	2.95233	5.0364	2.41667e-05	0.000980479	S100A8/PLSCR1/C1R/IFI16/IL1RL1/S100A9/C1S/ALPK1/CD59/CFI/IL1R1/SERPING1/IL18R1/CASP1/C1RL/LTF/JAM2/CEACAM1	18
		c1_118	MF	GO:0004896	cytokine receptor activity	0.176471	13.4868	8.40453	4.22808e-06	0.00100628	OSMR/CD44/IL1RL1/IL1R2/IL1R1/IL18R1	6
		c1_118	CC	GO:0072562	blood microparticle	0.113208	8.52453	6.37963	6.44944e-05	0.00159069	CLIC1/SERPINA3/C1R/ANGPTL4/C1S/SERPING1	6
		c1_118	BP	GO:0045669	positive regulation of osteoblast differentiation	0.147059	11.1436	6.85748	7.32163e-05	0.00254614	CLIC1/IFITM1/FGF2/HGF/LTF	5
		c1_118	BP	GO:0050817	coagulation	0.0733945	5.56158	5.55416	8.48703e-05	0.00267813	PLSCR1/CLIC1/CD59/ANGPT2/TFPI/PDIA2/SERPING1/CEACAM1	8
		c1_118	BP	GO:0045088	regulation of innate immune response	0.0549451	4.16354	5.00631	0.000126252	0.00377426	S100A8/PLSCR1/IFI16/S100A9/ALPK1/SERPING1/SFN/CASP1/LTF/CEACAM1	10
		c1_118	MF	GO:0008236	serine-type peptidase activity	0.105263	8.04477	6.1501	8.96771e-05	0.00686324	C1R/C1S/PRCP/CFI/C1RL/LTF	6
		c1_118	MF	GO:0017171	serine hydrolase activity	0.1	7.64253	5.95095	0.000119902	0.00686324	C1R/C1S/PRCP/CFI/C1RL/LTF	6
		c1_118	MF	GO:0019955	cytokine binding	0.0967742	7.396	5.82569	0.000144186	0.00686324	OSMR/FGF2/IL1RL1/ACKR1/IL18R1/CASP1	6
		c1_118	BP	GO:0050878	regulation of body fluid levels	0.054878	4.15846	4.73786	0.00028328	0.00754234	PLSCR1/CLIC1/APLNR/CD59/TFPI/PDIA2/OXTR/SERPING1/CEACAM1	9
		c1_118	BP	GO:0042060	wound healing	0.0483092	3.6607	4.49944	0.000360708	0.00903892	PLSCR1/CLIC1/CD44/FGF2/CD59/PRCP/TFPI/PDIA2/SERPING1/CEACAM1	10
		c1_118	BP	GO:0007596	blood coagulation	0.0660377	5.00411	4.80669	0.00046123	0.0112585	PLSCR1/CLIC1/CD59/TFPI/PDIA2/SERPING1/CEACAM1	7
		c1_118	BP	GO:0098771	inorganic ion homeostasis	0.0433071	3.28166	4.2903	0.000462497	0.0112585	S100A8/MT1M/MT1X/FGF2/S100A9/MT1E/APLNR/MT1A/MT2A/HAP1/STC1	11
		c1_118	BP	GO:0030003	intracellular monoatomic cation homeostasis	0.0429688	3.25602	4.25945	0.000494321	0.0115738	S100A8/MT1M/MT1X/FGF2/S100A9/MT1E/APLNR/MT1A/MT2A/HAP1/STC1	11
		c1_118	BP	GO:0002831	regulation of response to biotic stimulus	0.0458716	3.47598	4.30068	0.000544084	0.012248	S100A8/PLSCR1/IFI16/S100A9/ALPK1/SERPING1/SFN/CASP1/LTF/CEACAM1	10
		c1_118	BP	GO:0051336	regulation of hydrolase activity	0.0413534	3.13361	4.10959	0.000682404	0.0140098	S100A8/SERPINA3/ANGPTL4/CD44/IFI16/SERPINB1/S100A9/TFPI/SERPING1/CASP1/LTF	11
		c1_118	BP	GO:0097193	intrinsic apoptotic signaling pathway	0.0540541	4.09603	4.40623	0.000693751	0.0140732	S100A8/CD44/FGF2/IFI16/S100A9/CASP4/SFN/MUC1	8
		c1_118	BP	GO:0051092	positive regulation of NF-kappaB transcription factor activity	0.0833333	6.31471	4.78268	0.00109851	0.0207984	S100A8/S100A9/S100A12/IL18R1/LTF	5
		c1_118	BP	GO:0001906	cell killing	0.0666667	5.05176	4.47615	0.00113607	0.0212732	CD59/S100A12/LTF/FCGR3B/LYZ/CEACAM1	6
		c1_118	BP	GO:0043542	endothelial cell migration	0.0551181	4.17666	4.181	0.00135371	0.025073	FGF2/S100A9/ANGPT2/S100A12/PRCP/STC1/CEACAM1	7
		c1_118	BP	GO:0030856	regulation of epithelial cell differentiation	0.0793651	6.01401	4.62459	0.00137073	0.0251153	FGF2/PLAAT4/SFN/S1PR3/CEACAM1	5
		c1_118	BP	GO:0051235	maintenance of location	0.0465116	3.52449	3.8806	0.00183666	0.0308233	S100A8/FGF2/S100A9/APLNR/HAP1/PDIA2/PLIN2/LPL	8
		c1_118	BP	GO:0016485	protein processing	0.0571429	4.33008	3.97835	0.00250977	0.0388786	C1R/IFI16/CASP4/IL1R2/CASP1/C1RL	6
		c1_118	BP	GO:0002764	immune response-regulating signaling pathway	0.0396476	3.00435	3.55518	0.00286521	0.0435921	S100A8/PLSCR1/IFI16/S100A9/ALPK1/CASP1/LTF/FCGR3B/CEACAM1	9
		c1_118	CC	GO:0062023	collagen-containing extracellular matrix	0.0403587	3.03901	3.5918	0.00268237	0.0476733	S100A8/PLSCR1/SERPINA3/ANGPTL4/SERPINB1/S100A9/ANGPT2/MATN2/SERPING1	9
		c1_14	CC	GO:0043209	myelin sheath	0.225806	7.53838	6.41132	2.78299e-05	0.00820981	CNP/MAG/ERMN/PLLP/MAL/PMP22/SERINC5	7
		c1_144	CC	GO:0043209	myelin sheath	0.225806	15.7762	9.93584	1.96474e-07	4.51891e-05	CNP/MAG/ERMN/PLLP/MAL/PMP22/SERINC5	7
		c1_19	CC	GO:0015629	actin cytoskeleton	0.0676157	2.82859	4.8992	3.63517e-05	0.0102148	DOCK5/WHRN/LLGL1/RTKN/INF2/GSN/SRCIN1/HIP1R/CRYAB/RAPGEF3/SHROOM1/TJP1/FSCN1/MYOT/MYH14/SH3PXD2B/MTSS1/CTTNBP2/MYO1B	19
		c1_194	BP	GO:0030705	cytoskeleton-dependent intracellular transport	0.0943396	5.62631	6.2714	9.60139e-06	0.0191644	SYT4/UCHL1/DYNLL1/KIFAP3/UBB/DYNLT2B/SOD1/KIF21A/OPA1/CCDC88B	10
		c1_194	MF	GO:0140657	ATP-dependent activity	0.055336	3.11804	4.61676	0.000140659	0.0430416	ATP6V1C1/DDX1/EIF4A2/ATP1B1/OLA1/ATP6V0B/HSPA13/DDX25/CCT7/ACSF2/NAV2/KIF21A/CDK7/ABCC3	14
		c1_194	CC	GO:1904115	axon cytoplasm	0.147059	8.10258	5.64452	0.000331327	0.0465515	UCHL1/DYNLL1/SOD1/KIF21A/OPA1	5
		c1_197	CC	GO:0140513	nuclear protein-containing complex	0.0247525	3.64669	4.53468	0.000297424	0.0437213	UCHL5/TBPL1/SRRM2/ASXL2/COPS3/POLR2J2/DNAJC17/BAZ2A/PHF12/ERCC6	10
		c1_2	BP	GO:0006457	protein folding	0.38	6.57952	13.9211	3.03455e-22	9.34338e-19	HSPA1A/CHORDC1/DNAJA1/HSPA1B/HSPA8/DNAJB1/HSPH1/HSP90AA1/HSP90AB1/FKBP4/AHSA1/PTGES3/HSPE1/HSPA4L/TCP1/HSPB1/CCT5/HSPA5/CCT4/PPID/HSP90B1/BAG3/DNAJA4/CCT3/DNAJB4/HSPA4/DNAJB2/PDIA4/HSPA6/CALR/ENGASE/HSPD1/PDIA6/CCT6B/DNAJB6/PDIA3/SDF2L1/HSPB2	38
		c1_2	MF	GO:0051082	unfolded protein binding	0.45	7.57481	12.8562	4.74305e-18	2.67508e-15	HSPA1A/DNAJA1/HSPA1B/HSPA8/DNAJB1/SERPINH1/HSP90AA1/HSP90AB1/PTGES3/HSPE1/TCP1/HSPB1/CCT5/HSPA5/CCT4/HSP90B1/DNAJA4/CCT3/DNAJB4/DNAJB2/HSPA6/CALR/HSPD1/CCT6B/CHAF1A/DNAJB6/HSPB2	27
		c1_2	MF	GO:0044183	protein folding chaperone	0.564103	9.49549	13.3717	1.20209e-17	3.38988e-15	HSPA1A/HSPA1B/HSPA8/DNAJB1/HSPH1/HSP90AA1/HSP90AB1/HSPE1/HSPA4L/TCP1/HSPB1/CCT5/HSPA5/CCT4/HSP90B1/CCT3/HSPA4/HSPA6/CALR/HSPD1/CCT6B/DNAJB6	22
		c1_2	BP	GO:0006986	response to unfolded protein	0.428571	7.42051	12.6781	1.05341e-17	1.53083e-14	HSPA1A/DNAJA1/HSPA8/DNAJB1/SERPINH1/HSPH1/HSP90AA1/HSP90AB1/HSPE1/HSPA4L/HSPB1/HSPA5/BAG3/DNAJB4/HSPA4/DNAJB2/MANF/HSPA6/ATF4/XBP1/HSPD1/DDIT3/ABCA7/HERPUD1/PPP1R15A/HSPB2/NCK1	27
		c1_2	MF	GO:0140662	ATP-dependent protein folding chaperone	0.708333	11.9233	13.472	2.41845e-16	4.54669e-14	HSPA1A/HSPA1B/HSPA8/HSPH1/HSP90AA1/HSP90AB1/HSPA4L/TCP1/CCT5/HSPA5/CCT4/HSP90B1/CCT3/HSPA4/HSPA6/HSPD1/CCT6B	17
		c1_2	BP	GO:0051604	protein maturation	0.192157	3.3271	9.38721	2.22383e-14	1.36943e-11	HSPA1A/CHORDC1/DNAJA1/HSPA1B/HSPA8/DNAJB1/SERPINH1/HSPH1/HSP90AA1/HSP90AB1/FKBP4/AHSA1/PTGES3/HSPE1/HSPA4L/TCP1/HSPB1/CCT5/HSPA5/CCT4/PPID/HSP90B1/BAG3/DNAJA4/CCT3/DNAJB4/PIGL/HSPA4/DNAJB2/PDIA4/HSPA6/CALR/ENGASE/HSPD1/CASP7/HGFAC/AEBP1/PDIA6/PARL/ADAMTS2/LMF1/YAE1/CCT6B/DNAJB6/PDIA3/PIGG/SDF2L1/CLN3/HSPB2	49
		c1_2	MF	GO:0031072	heat shock protein binding	0.310345	5.22401	8.11948	2.88585e-09	4.06905e-07	HSPA1A/CHORDC1/STIP1/DNAJA1/HSPA1B/HSPA8/DNAJB1/HSP90AB1/FKBP4/AHSA1/PTGES3/HSPA5/PPID/DNAJA4/DNAJB2/HSPA6/TFRC/DNAJB6	18
		c1_2	MF	GO:0051087	protein-folding chaperone binding	0.279412	4.70331	7.71372	7.41678e-09	8.36613e-07	DNAJA1/HSPA8/DNAJB1/AHSA1/PTGES3/HSPE1/HSPA5/PPID/BAG3/DNAJA4/DNAJB4/DNAJB2/CALR/HSPD1/TFRC/ALB/SUGT1/DNAJB6/SDF2L1	19
		c1_2	CC	GO:0101031	protein folding chaperone complex	0.52381	8.94171	9.09181	5.04124e-09	1.89046e-06	STIP1/HSPA8/HSP90AB1/PTGES3/TCP1/CCT5/CCT4/BAG3/CCT3/CCT6B/SDF2L1	11
		c1_2	BP	GO:0009408	response to heat	0.288462	4.99457	7.15997	1.25894e-07	3.87629e-05	HSPA1A/CHORDC1/DNAJA1/HSPA1B/HSPA8/DNAJB1/HSP90AA1/HSP90AB1/HSPB1/BAG3/DNAJA4/DNAJB4/HSPA6/DNAJB6/HSPB2	15
		c1_2	MF	GO:0060590	ATPase regulator activity	0.384615	6.4742	7.02821	1.09994e-06	0.000103395	DNAJA1/DNAJB1/HSPH1/AHSA1/HSPA4L/BAG3/DNAJB4/HSPA4/DNAJB2/DNAJB6	10
		c1_2	BP	GO:0034976	response to endoplasmic reticulum stress	0.2	3.4629	6.14503	7.66743e-07	0.000196734	HSPA1A/HSPA5/HSP90B1/DNAJB2/MANF/PDIA4/CALR/JUN/ATF4/XBP1/DDIT3/ABCA7/PDIA6/HERPUD1/ALOX15/TRAF2/PDIA3/PPP1R15A/SDF2L1/NCK1	20
		c1_2	BP	GO:0035967	cellular response to topologically incorrect protein	0.285714	4.947	6.35319	2.63014e-06	0.00059949	HSPA1A/HSPA5/BAG3/ATF4/XBP1/HSPD1/DDIT3/ABCA7/HERPUD1/PPP1R15A/SDF2L1/NCK1	12
		c1_2	BP	GO:2000573	positive regulation of DNA biosynthetic process	0.344828	5.97052	6.64141	2.72584e-06	0.00059949	HSP90AA1/PTGES3/TCP1/CCT5/CCT4/CCT3/PRKD2/FGFR4/CHTF8/RFC4	10
		c1_2	BP	GO:0070841	inclusion body assembly	0.5	8.65726	7.1005	4.88639e-06	0.000940324	HSPA1A/HSPA1B/DNAJB1/BAG3/DNAJA4/DNAJB2/DNAJB6	7
		c1_2	BP	GO:0090083	regulation of inclusion body assembly	0.545455	9.44428	6.9392	1.2861e-05	0.00197928	HSPA1A/HSPA1B/DNAJB1/DNAJA4/DNAJB2/DNAJB6	6
		c1_2	CC	GO:0140535	intracellular protein-containing complex	0.119122	2.03348	4.7165	1.8166e-05	0.00340613	STIP1/HSPA8/HSP90AB1/PTGES3/TCP1/HSPB1/CCT5/CCT4/CACYBP/BAG3/CCT3/ZFAND2A/DNAJB2/RMND5A/STRADA/BMI1/JADE2/KLHL17/FBXL8/ANAPC16/TRAPPC6A/RPAP1/QARS1/GTF2H2C/CKS2/CCT6B/RNF31/SUGT1/TRAF2/DCAF8/USP22/MARS1/KLHL21/PRKAA1/SDF2L1/BORCS5/CEP83/BUB1B	38
		c1_2	BP	GO:0006520	amino acid metabolic process	0.154412	2.67356	4.88343	2.93979e-05	0.00411437	PLOD3/PRODH/HIBCH/ATF4/PCBD1/ADHFE1/SHMT2/SLC7A11/ACADSB/ACCS/TARS1/QARS1/NIT2/GSTZ1/AMT/MARS1/GSS/CARS1/CLN3/PSPH/BPHL	21
		c1_2	BP	GO:1903573	negative regulation of response to endoplasmic reticulum stress	0.388889	6.73342	6.03027	3.70091e-05	0.00495439	HSPA1A/HSPA5/XBP1/ABCA7/HERPUD1/PPP1R15A/NCK1	7
		c1_2	MF	GO:0140657	ATP-dependent activity	0.12253	2.06253	4.33025	8.35076e-05	0.00595556	HSPA1A/HSPA1B/HSPA8/HSPH1/HSP90AA1/HSP90AB1/HSPA4L/TCP1/CCT5/HSPA5/CCT4/HSP90B1/CCT3/HSPA4/HSPA6/DNAH1/HSPD1/MSH5/ABCA7/MYO7A/RAD54L/SLC27A3/MYO5C/CCT6B/ATP2C1/KATNAL2/CHTF8/RFC4/XRCC3/DNAH9/AFG2B	31
		c1_2	BP	GO:0051276	chromosome organization	0.127854	2.21373	4.52412	5.288e-05	0.00678406	HSPA1A/HSPA1B/HSP90AA1/HSP90AB1/PTGES3/TCP1/CCT5/CCT4/CCT3/SIRT7/MSH5/H4C2/CIP2A/RAD54L/RCC1/TREX1/SYCE1L/SUGT1/BANF1/PPP1CC/CHTF8/SYCP2L/CENPV/INO80C/RFC4/XRCC3/H3C6/BUB1B	28
		c1_2	BP	GO:0006984	ER-nucleus signaling pathway	0.368421	6.37903	5.81302	5.57124e-05	0.00686154	HSPA5/ATF4/XBP1/DDIT3/ABCA7/PPP1R15A/NCK1	7
		c1_2	BP	GO:0070059	intrinsic apoptotic signaling pathway in response to endoplasmic reticulum stress	0.307692	5.32754	5.47376	7.14491e-05	0.00791964	HSPA1A/ATF4/XBP1/DDIT3/HERPUD1/TRAF2/PPP1R15A/NCK1	8
		c1_2	BP	GO:0051131	chaperone-mediated protein complex assembly	0.428571	7.42051	5.95367	7.20201e-05	0.00791964	HSPA1A/HSP90AA1/HSP90AB1/PTGES3/HSPA4/HSPD1	6
		c1_2	MF	GO:0016853	isomerase activity	0.185714	3.12611	4.49387	0.00020062	0.0125722	FKBP4/PTGES3/PPID/PDIA4/FAHD2B/HSPD1/CRELD1/PBLD/PDIA6/GSTZ1/PDIA3/PUS3/KATNAL2	13
		c1_2	CC	GO:0042470	melanosome	0.184615	3.15148	4.3475	0.000327566	0.0248168	HSPA8/HSP90AA1/HSP90AB1/HSPA5/CCT4/HSP90B1/PDIA4/MYO7A/PDIA6/TFRC/PDIA3/SLC3A2	12
		c1_2	CC	GO:0140513	nuclear protein-containing complex	0.101485	1.73241	3.78653	0.00033089	0.0248168	HSPA1A/HSPA8/HSP90AB1/PTGES3/HSPA5/CIRBP/HSPA6/RCOR3/JDP2/JUN/ATF4/BMI1/RANGAP1/XBP1/HDAC4/CDK2AP2/DDIT3/LUC7L/TLE3/SHMT2/ANAPC16/RGPD2/HNRNPH3/SMAD1/LUC7L2/U2AF1L4/ZCCHC8/GTF2H2C/RGPD5/CPSF4/MTF2/RGPD1/USP22/NXF1/CHTF8/INO80C/ATF1/RFC4/XRCC3/ATRIP/BUB1B	41
		c1_2	MF	GO:0031625	ubiquitin protein ligase binding	0.13245	2.22952	3.84062	0.00056587	0.0290137	HSPA1A/DNAJA1/HSPA1B/HSPA8/HSP90AA1/HSP90AB1/TCP1/HSPA5/CACYBP/DNAJB2/CALR/JUN/RANGAP1/XBP1/HSPD1/UBC/SMAD1/BID/RNF31/TRAF2	20
		c1_2	BP	GO:2001242	regulation of intrinsic apoptotic signaling pathway	0.164706	2.8518	4.25469	0.000318265	0.029695	HSPA1A/DNAJA1/HSPB1/PRODH/ATF4/XBP1/DDIT3/MCL1/PARL/HERPUD1/STYXL1/BID/ADCY10/NCK1	14
		c1_2	BP	GO:0045943	positive regulation of transcription by RNA polymerase I	0.416667	7.21438	5.33424	0.000353362	0.032	ATF4/SIRT7/WDR43/RASL11A/MARS1	5
		c1_2	CC	GO:0005788	endoplasmic reticulum lumen	0.133803	2.28408	3.85735	0.000575096	0.0326135	SERPINH1/HSPA5/HSP90B1/PLOD3/P4HA2/MANF/PDIA4/CALR/SUMF2/PDIA6/P4HA1/BGLAP/CES2/COL21A1/ALB/PDIA3/SDF2L1/FBN1/EOGT	19
		c1_2	CC	GO:0016234	inclusion body	0.235294	4.0166	4.39847	0.000608786	0.0326135	HSPA1A/HSPA1B/BAG3/DNAJB2/ATF4/RANGAP1/HERPUD1/NXF1	8
		c1_2	BP	GO:0006399	tRNA metabolic process	0.183333	3.17433	4.18902	0.000543107	0.0431994	TARBP1/OSGEP/TPRKB/TARS1/QARS1/TRMO/ELAC2/MARS1/CARS1/GTF3C3/PUS3	11
		c1_2	BP	GO:0007339	binding of sperm to zona pellucida	0.384615	6.65943	5.05664	0.000547183	0.0431994	TCP1/CCT5/CCT4/CCT3/OVGP1	5
		c1_2	BP	GO:0072655	establishment of protein localization to mitochondrion	0.180328	3.12229	4.12302	0.000629023	0.048419	DNAJA1/HSP90AA1/MTCH1/HSPA4/HSPD1/DDIT3/PARL/BID/RNF31/PRKAA1/ADCY10	11
		c1_20	MF	GO:0000976	transcription cis-regulatory region binding	0.0390625	2.54634	3.89614	0.000692002	0.0388423	SALL1/CHD7/AGO2/TCF12/CDK5RAP2/STAT2/ZNF286A/ZNF208/ZNF257/ZNF621/GTF3C5/ZNF704/CC2D1B/ANKRD23/ZNF676	15
		c1_20	MF	GO:0001067	transcription regulatory region nucleic acid binding	0.0390625	2.54634	3.89614	0.000692002	0.0388423	SALL1/CHD7/AGO2/TCF12/CDK5RAP2/STAT2/ZNF286A/ZNF208/ZNF257/ZNF621/GTF3C5/ZNF704/CC2D1B/ANKRD23/ZNF676	15
		c1_20	MF	GO:0008017	microtubule binding	0.0610687	3.98084	4.30073	0.000850561	0.0388423	NDE1/KIF13B/SUN2/DNM2/DST/CLIP2/CDK5RAP2/KIF13A	8
		c1_200	BP	GO:0099003	vesicle-mediated transport in synapse	0.0576923	5.54621	5.89296	2.92874e-05	0.0418224	NAPB/ATP6V1G2/PPP3CB/SNAP91/PPP3R1/SLC17A6/ATP6V1H/CALM1/AP3M2	9
		c1_205	CC	GO:0097060	synaptic membrane	0.0464286	3.83715	5.36566	2.66271e-05	0.00521892	GABRB2/HCN1/GPR158/ADAM22/NOTCH1/GABRG2/FLRT3/KCNJ3/GABRG3/CNTN5/SLITRK3/LIN7A/NTNG1	13
		c1_205	BP	GO:0007214	gamma-aminobutyric acid signaling pathway	0.217391	18.9219	9.28193	5.00087e-06	0.00600488	GABRB2/CACNB4/GABRG2/GABRG3/GNAI2	5
		c1_205	BP	GO:0007416	synapse assembly	0.0666667	5.8027	6.41598	6.96218e-06	0.00600488	GABRB2/GABRG2/LRRN3/FLRT3/GABRG3/CNTN5/DKK1/SLITRK3/LIN7A/TPBG	10
		c1_205	CC	GO:0098982	GABA-ergic synapse	0.0869565	7.18664	5.71612	0.000170316	0.00989036	GABRB2/GABRG2/GABRG3/CNTN5/SLITRK3/ENAH	6
		c1_205	MF	GO:0022836	gated channel activity	0.0529801	4.45905	4.71446	0.000391737	0.0310778	GABRB2/HCN1/SCN1A/CACNB4/GABRG2/KCNJ3/GABRG3/KCNH5	8
		c1_205	BP	GO:0050808	synapse organization	0.038806	3.37769	4.81827	9.44916e-05	0.0460021	GABRB2/GPR158/GABRG2/LRRN3/FLRT3/GABRG3/CNTN5/DKK1/SLITRK3/LIN7A/ENAH/NTNG1/TPBG	13
		c1_205	BP	GO:0051932	synaptic transmission, GABAergic	0.119048	10.362	6.56186	0.000106672	0.0460021	GABRB2/GABRG2/GABRG3/SLITRK3/TPBG	5
		c1_208	MF	GO:0005200	structural constituent of cytoskeleton	0.107143	16.1907	9.31681	1.49686e-06	0.000270931	TUBA4A/TUBB/TUBB2A/TUBB3/TUBA1B/TUBB4B	6
		c1_208	MF	GO:0003924	GTPase activity	0.0414201	6.25914	5.65206	0.00010492	0.0073859	RAB3A/GNG3/TUBB/TUBB2A/TUBB3/TUBA1B/TUBB4B	7
		c1_208	MF	GO:0005525	GTP binding	0.0393258	5.94267	5.45534	0.000145257	0.0073859	RAB3A/TUBA4A/TUBB/TUBB2A/TUBB3/TUBA1B/TUBB4B	7
		c1_208	MF	GO:0032561	guanyl ribonucleotide binding	0.037234	5.62657	5.25199	0.000204031	0.0073859	RAB3A/TUBA4A/TUBB/TUBB2A/TUBB3/TUBA1B/TUBB4B	7
		c1_208	CC	GO:0072686	mitotic spindle	0.0769231	11.0917	6.83158	7.80725e-05	0.0127042	TUBB/TUBB2A/TUBB3/TUBB4B/KAT2B	5
		c1_208	CC	GO:0005874	microtubule	0.0318182	4.58791	4.52094	0.00071811	0.0402141	CALM3/TUBA4A/TUBB/TUBB2A/TUBB3/TUBA1B/TUBB4B	7
		c1_208	MF	GO:0000976	transcription cis-regulatory region binding	0.0208333	3.1482	3.53928	0.00325449	0.0490886	MEF2C/BASP1/ZBTB20/POU3F3/HLF/KAT2B/SOX2/GABPB2	8
		c1_208	MF	GO:0001067	transcription regulatory region nucleic acid binding	0.0208333	3.1482	3.53928	0.00325449	0.0490886	MEF2C/BASP1/ZBTB20/POU3F3/HLF/KAT2B/SOX2/GABPB2	8
		c1_211	CC	GO:0098794	postsynapse	0.0435685	3.28071	6.0268	8.46323e-07	0.000197193	CLSTN3/PRKAR1B/SCN8A/SLC12A5/ELAVL4/CHRM1/ITPR1/STXBP1/CHRM3/CALY/MRTFB/ADD2/BCL11A/CAMK2B/HTR5A/DCC/GPHN/GNB5/DGKI/SH2D5/KIF17	21
		c1_211	CC	GO:0098978	glutamatergic synapse	0.0445682	3.35599	5.32124	1.61554e-05	0.0018821	DNM1/CLSTN3/PRKAR1B/SCN8A/SLC12A5/CAMKV/ELAVL4/CHRM1/PHF24/STXBP1/CALY/MRTFB/CBLN2/SLC4A8/BRINP1/DGKI	16
		c1_211	CC	GO:0097060	synaptic membrane	0.0464286	3.49607	4.94848	7.29159e-05	0.00426841	DNM1/CLSTN3/SCN8A/SLC12A5/CHRM1/STXBP1/CHRM3/SLC4A8/HTR5A/DCC/GPHN/GNB5/DGKI	13
		c1_211	CC	GO:0008076	voltage-gated potassium channel complex	0.105263	7.92632	6.09182	9.76993e-05	0.00426841	KCNAB2/KCNQ5/DPP6/KCNS2/KCNQ3/KCNB2	6
		c1_211	CC	GO:0030425	dendrite	0.040107	3.02005	4.66229	0.000103518	0.00426841	CLSTN3/SLC12A5/ELAVL4/CHRM1/CHRM3/PCSK2/SLC4A8/HTR5A/GPHN/GNB5/KCNB2/BRINP1/DGKI/KIF17/GNG13	15
		c1_211	CC	GO:0034705	potassium channel complex	0.09375	7.05938	5.65004	0.000187384	0.00545757	KCNAB2/KCNQ5/DPP6/KCNS2/KCNQ3/KCNB2	6
		c1_211	CC	GO:0098984	neuron to neuron synapse	0.0437956	3.29781	4.50427	0.000244737	0.00583352	CLSTN3/PRKAR1B/SCN8A/CHRM1/ITPR1/ADD2/SLC4A8/CAMK2B/DCC/GPHN/DGKI/SH2D5	12
		c1_211	CC	GO:0036477	somatodendritic compartment	0.0340681	2.56533	4.21442	0.000251323	0.00583352	SNCB/CLSTN3/SLC12A5/ELAVL4/CHRM1/CHRM3/PCSK2/SLC4A8/HTR5A/GPHN/GNB5/CACNA1E/KCNB2/BRINP1/DGKI/KIF17/GNG13	17
		c1_211	BP	GO:0007268	chemical synaptic transmission	0.0393013	2.90965	4.96143	2.99831e-05	0.0133847	DNM1/SNCB/CLSTN3/PRKAR1B/SLC12A5/CAMKV/CHRM1/PHF24/STXBP1/CHRM3/SYBU/KCNQ3/CBLN2/SLC4A8/CAMK2B/HTR5A/DCC/CACNA1E	18
		c1_211	CC	GO:0030424	axon	0.032419	2.44115	3.45143	0.0022778	0.0312192	SNCB/KCNAB2/SCN8A/ELAVL4/CHRM1/STXBP1/CALY/SYBU/KCNQ3/SLC4A8/DCC/DGKI/EPB41L3	13
		c1_211	BP	GO:0030001	metal ion transport	0.0366133	2.71064	4.3337	0.000204904	0.0488347	KCNAB2/SCN8A/SLC12A5/KCNQ5/DPP6/ITPR1/EHD3/KCNS2/KCNQ3/SLC4A8/CAMK2B/PLCH1/GNB5/PTPN3/CACNA1E/KCNB2	16
		c1_211	BP	GO:0050804	modulation of chemical synaptic transmission	0.0423453	3.13501	4.48514	0.000214398	0.0488347	DNM1/CLSTN3/PRKAR1B/CAMKV/CHRM1/PHF24/STXBP1/SYBU/KCNQ3/CBLN2/SLC4A8/CAMK2B/DCC	13
		c1_214	CC	GO:0033178	proton-transporting two-sector ATPase complex, catalytic domain	0.384615	23.9132	10.572	1.14038e-06	0.000305621	ATP6V1A/ATP6V1B2/ATP6V1E1/ATP6V1D/ATP5F1A	5
		c1_214	MF	GO:0015078	proton transmembrane transporter activity	0.0747664	4.56075	4.79344	0.00034232	0.0274712	ATP6V1A/ATP6V1B2/ATP6V1E1/ATP6V1D/ATP5F1A/SLC25A3/SLC25A12/NDUFA9	8
		c1_214	BP	GO:0044248	cellular catabolic process	0.044898	2.6531	4.99445	1.78497e-05	0.0321329	ATP6V1A/ATP6V1B2/ATP6V1E1/GABARAPL1/ATP6V1D/PLIN5/GOT2/C9orf72/RRAGA/ECE1/ACACB/DNM1L/GDPD1/CBS/VTI1A/KIF16B/ASAH2/ACOT4/VPS41/HEXB/ASAH2B/TDO2	22
		c1_214	CC	GO:0030136	clathrin-coated vesicle	0.0630631	3.9209	3.96687	0.00197471	0.0481112	ATP6V1A/ATP6V1B2/ATP6V1E1/ATP6V1D/ECE1/VTI1A/VPS41	7
		c1_222	BP	GO:0009060	aerobic respiration	0.189189	11.9467	14.7563	1.36653e-17	1.87488e-14	GHITM/ATP5F1B/COX6C/NDUFAB1/NDUFB5/UQCRH/ATP5MF/NDUFA4/COX5A/DLD/ATP5F1C/ATP5PB/NDUFC1/NDUFS4/NDUFV2/IDH3A/NDUFA8/NDUFS3/UQCRHL/UQCC2/BNIP3	21
		c1_222	BP	GO:0006119	oxidative phosphorylation	0.215909	13.634	15.1365	4.04078e-17	2.77198e-14	GHITM/ATP5F1B/COX6C/NDUFAB1/NDUFB5/UQCRH/ATP5MF/NDUFA4/COX5A/DLD/ATP5F1C/ATP5PB/NDUFC1/NDUFS4/NDUFV2/NDUFA8/NDUFS3/UQCRHL/UQCC2	19
		c1_222	CC	GO:0005743	mitochondrial inner membrane	0.111111	7.17143	11.8098	2.67533e-15	6.28703e-13	GHITM/ATP5F1B/COX6C/NDUFAB1/ATP5MC3/NDUFB5/UQCRH/ATP5MF/NDUFA4/COX5A/ATP5F1C/ATP5PB/NDUFC1/NDUFS4/NDUFV2/LDHB/NDUFA8/MRPL15/TMEM126B/NDUFS3/UQCRHL/UQCC2/TIMM23/MRPL3/MRPL35	25
		c1_222	CC	GO:0098803	respiratory chain complex	0.222222	14.3429	14.2781	6.88492e-15	8.08979e-13	ATP5F1B/NDUFAB1/ATP5MC3/NDUFB5/UQCRH/ATP5MF/NDUFA4/COX5A/ATP5F1C/ATP5PB/NDUFC1/NDUFS4/NDUFV2/NDUFA8/NDUFS3/UQCRHL	16
		c1_222	CC	GO:1990204	oxidoreductase complex	0.166667	10.7571	11.2877	2.45822e-11	9.62804e-10	NDUFAB1/NDUFB5/UQCRH/NDUFA4/COX5A/DLD/NDUFC1/NDUFS4/NDUFV2/LDHB/IDH3A/NDUFA8/NDUFS3/UQCRHL	14
		c1_222	BP	GO:0006754	ATP biosynthetic process	0.203125	12.8267	12.0609	1.2174e-11	1.85586e-09	ATP5F1B/NDUFAB1/ATP5MC3/NDUFB5/ATP5MF/ATP5F1C/ATP5PB/NDUFC1/NDUFS4/NDUFV2/NDUFA8/NDUFS3/NUDT2	13
		c1_222	BP	GO:1902600	proton transmembrane transport	0.131579	8.30882	9.98697	1.99105e-10	1.51762e-08	GHITM/ATP5F1B/ATP5MC3/NDUFB5/UQCRH/ATP5MF/NDUFA4/COX5A/ATP5F1C/ATP5PB/NDUFC1/NDUFS4/NDUFV2/NDUFA8/NDUFS3	15
		c1_222	MF	GO:0015078	proton transmembrane transporter activity	0.140187	8.96253	10.4663	6.7646e-11	1.9482e-08	GHITM/ATP5F1B/ATP5MC3/NDUFB5/UQCRH/ATP5MF/NDUFA4/COX5A/ATP5F1C/ATP5PB/NDUFC1/NDUFS4/NDUFV2/NDUFA8/NDUFS3	15
		c1_222	BP	GO:0046390	ribose phosphate biosynthetic process	0.132653	8.37665	9.33378	3.2003e-09	1.82951e-07	ATP5F1B/NDUFAB1/ATP5MC3/NDUFB5/ATP5MF/ATP5F1C/ATP5PB/NDUFC1/NDUFS4/NDUFV2/NDUFA8/NDUFS3/NUDT2	13
		c1_222	BP	GO:0072521	purine-containing compound metabolic process	0.0684932	4.32514	7.37619	2.00932e-08	1.0603e-06	ATP5F1B/NDUFAB1/ATP5MC3/NDUFB5/ATP5MF/DLD/ATP5F1C/ATP5PB/NDUFC1/NDUFS4/RAN/NDUFV2/LDHB/NDUFA8/NDUFS3/NUDT2/DNPH1/PPT1/PPCS/NUDT7	20
		c1_222	MF	GO:0015453	oxidoreduction-driven active transmembrane transporter activity	0.2	12.7865	9.99992	2.19343e-08	3.15854e-06	NDUFB5/UQCRH/NDUFA4/COX5A/NDUFC1/NDUFS4/NDUFV2/NDUFA8/NDUFS3	9
		c1_222	BP	GO:0046034	ATP metabolic process	0.0984848	6.21903	7.68474	1.23162e-07	4.96993e-06	ATP5F1B/NDUFAB1/ATP5MC3/NDUFB5/ATP5MF/ATP5F1C/ATP5PB/NDUFC1/NDUFS4/NDUFV2/NDUFA8/NDUFS3/NUDT2	13
		c1_222	MF	GO:0008137	NADH dehydrogenase (ubiquinone) activity	0.25	15.9832	10.0145	1.69002e-07	1.62242e-05	NDUFB5/NDUFA4/NDUFC1/NDUFS4/NDUFV2/NDUFA8/NDUFS3	7
		c1_222	BP	GO:0032981	mitochondrial respiratory chain complex I assembly	0.212121	13.3948	9.05459	6.1874e-07	2.29436e-05	NDUFAB1/NDUFB5/NDUFC1/NDUFS4/NDUFA8/TMEM126B/NDUFS3	7
		c1_222	MF	GO:0009055	electron transfer activity	0.142857	9.13324	8.1758	4.63942e-07	3.34038e-05	NDUFB5/UQCRH/NDUFA4/COX5A/NDUFC1/NDUFS4/NDUFV2/NDUFA8/NDUFS3	9
		c1_222	CC	GO:0045259	proton-transporting ATP synthase complex	0.3125	20.1696	9.6299	3.09482e-06	7.27283e-05	ATP5F1B/ATP5MC3/ATP5MF/ATP5F1C/ATP5PB	5
		c1_222	MF	GO:0016655	oxidoreductase activity, acting on NAD(P)H, quinone or similar compound as acceptor	0.189189	12.0954	8.53068	1.30919e-06	7.54096e-05	NDUFB5/NDUFA4/NDUFC1/NDUFS4/NDUFV2/NDUFA8/NDUFS3	7
		c1_222	CC	GO:1902495	transmembrane transporter complex	0.0577617	3.72811	5.81565	4.62194e-06	9.87413e-05	ATP5F1B/NDUFAB1/ATP5MC3/NDUFB5/UQCRH/ATP5MF/NDUFA4/COX5A/ATP5F1C/ATP5PB/NDUFC1/NDUFS4/NDUFV2/NDUFA8/NDUFS3/UQCRHL	16
		c1_222	CC	GO:1990351	transporter complex	0.0546075	3.52452	5.54173	9.48489e-06	0.000185746	ATP5F1B/NDUFAB1/ATP5MC3/NDUFB5/UQCRH/ATP5MF/NDUFA4/COX5A/ATP5F1C/ATP5PB/NDUFC1/NDUFS4/NDUFV2/NDUFA8/NDUFS3/UQCRHL	16
		c1_222	CC	GO:0140535	intracellular protein-containing complex	0.0501567	3.23726	5.13471	2.74485e-05	0.000496185	UBE2V2/UBE2N/POLR2K/PSMB6/GLMN/LAMTOR3/EIF4E/ANAPC13/NAA20/PSMD14/CNOT7/PSMB5/GTF2H1/EEF1E1/MARCHF6/ENY2	16
		c1_222	BP	GO:1901137	carbohydrate derivative biosynthetic process	0.0557621	3.52121	5.35803	1.83647e-05	0.000559918	ATP5F1B/NDUFAB1/ATP5MC3/NDUFB5/ATP5MF/ATP5F1C/ATP5PB/NDUFC1/NDUFS4/NDUFV2/NDUFA8/NDUFS3/NUDT2/DNPH1/NANS	15
		c1_222	MF	GO:0015318	inorganic molecular entity transmembrane transporter activity	0.0424929	2.71669	4.17786	0.000351593	0.00632868	GHITM/ATP5F1B/ATP5MC3/NDUFB5/UQCRH/ATP5MF/NDUFA4/COX5A/ATP5F1C/ATP5PB/NDUFC1/NDUFS4/NDUFV2/NDUFA8/NDUFS3	15
		c1_222	CC	GO:0098798	mitochondrial protein-containing complex	0.0821918	5.30489	4.63885	0.000880337	0.010344	VDAC1/NDUFAB1/MRPL15/TIMM23/MRPL3/MRPL35	6
		c1_222	BP	GO:1901135	carbohydrate derivative metabolic process	0.0391705	2.4735	4.0318	0.000410477	0.0119824	ATP5F1B/NDUFAB1/ATP5MC3/NDUFB5/ATP5MF/ATP5F1C/ATP5PB/NDUFC1/NDUFS4/RAN/NDUFV2/NDUFA8/NDUFS3/NUDT2/DNPH1/MARCHF6/NANS	17
		c1_222	CC	GO:1990234	transferase complex	0.0413793	2.67074	3.64787	0.00165718	0.0185447	UBE2V2/UBE2N/NDUFAB1/POLR2K/MOCS2/DLD/GLMN/ANAPC13/NAA20/GTF2H1/MARCHF6/ENY2	12
		c1_222	BP	GO:0007005	mitochondrion organization	0.0491071	3.10097	4.05963	0.000772486	0.0220802	GHITM/NDUFAB1/NDUFB5/NDUFC1/NDUFS4/NDUFA8/VDAC2/TMEM126B/NDUFS3/UQCC2/BNIP3	11
		c1_222	BP	GO:0051236	establishment of RNA localization	0.0943396	5.95727	4.59654	0.00141774	0.0367008	RAN/EIF4E/THOC7/IGF2BP3/ENY2	5
		c1_222	BP	GO:0051168	nuclear export	0.0925926	5.84695	4.5368	0.00154303	0.0384916	TXN/RAN/EIF4E/THOC7/ENY2	5
		c1_259	MF	GO:0030594	neurotransmitter receptor activity	0.106383	11.9888	7.15305	5.34076e-05	0.00765903	GRIA1/HTR1A/HTR3B/GRM1/GRIN3A	5
		c1_259	MF	GO:0005261	monoatomic cation channel activity	0.0387097	4.36238	4.00761	0.00236835	0.03347	SCN3B/GRIA1/KCNA4/HTR3B/OPRM1/GRIN3A	6
		c1_259	MF	GO:0015267	channel activity	0.0305677	3.44482	3.56227	0.00389218	0.0372537	SCN3B/GRIA1/ANO3/KCNA4/HTR3B/OPRM1/GRIN3A	7
		c1_29	BP	GO:0008203	cholesterol metabolic process	0.217391	6.0879	8.1762	1.26482e-08	9.33269e-06	HMGCS1/MSMO1/CYP51A1/IDI1/HMGCR/SC5D/STARD3/INSIG1/DHCR24/SQLE/ACADVL/PRKAA2/STARD4/FDPS/FDFT1	15
		c1_29	BP	GO:0006695	cholesterol biosynthetic process	0.314286	8.80137	8.90507	1.85727e-08	9.33269e-06	HMGCS1/MSMO1/CYP51A1/IDI1/HMGCR/SC5D/INSIG1/DHCR24/PRKAA2/FDPS/FDFT1	11
		c1_29	BP	GO:1902653	secondary alcohol biosynthetic process	0.314286	8.80137	8.90507	1.85727e-08	9.33269e-06	HMGCS1/MSMO1/CYP51A1/IDI1/HMGCR/SC5D/INSIG1/DHCR24/PRKAA2/FDPS/FDFT1	11
		c1_29	BP	GO:0070972	protein localization to endoplasmic reticulum	0.357143	10.0016	9.18527	2.06996e-08	9.33269e-06	RTN4/SRP9/GABARAPL2/SPCS3/SPCS1/SEC61G/SRP54/INSIG1/SRP14/SRP19	10
		c1_29	BP	GO:1902652	secondary alcohol metabolic process	0.208333	5.83424	7.93752	2.34293e-08	9.33269e-06	HMGCS1/MSMO1/CYP51A1/IDI1/HMGCR/SC5D/STARD3/INSIG1/DHCR24/SQLE/ACADVL/PRKAA2/STARD4/FDPS/FDFT1	15
		c1_29	BP	GO:0045047	protein targeting to ER	0.4375	12.2519	8.67113	5.87541e-07	0.000140422	SRP9/SPCS3/SPCS1/SEC61G/SRP54/SRP14/SRP19	7
		c1_29	CC	GO:0140534	endoplasmic reticulum protein-containing complex	0.192308	5.45301	6.16272	1.05831e-05	0.0035136	SRP9/SPCS3/CAMLG/SPCS1/SEC61G/EMC7/INSIG1/DNAJC10/FAM8A1/EMC3	10
		c1_29	CC	GO:1905368	peptidase complex	0.145161	4.11614	4.71252	0.000287503	0.0202949	PSMA1/PSMA4/SPCS3/SPCS1/TXNL1/PSMA2/KAT2A/TAF9/PSMC6	9
		c1_29	CC	GO:0000428	DNA-directed RNA polymerase complex	0.179487	5.08948	4.89663	0.000363787	0.0202949	GTF2H5/GTF2A2/TAF4/KAT2A/TAF9/POLR2B/POLR1F	7
		c1_29	BP	GO:0048193	Golgi vesicle transport	0.113043	3.16571	4.50931	0.000210333	0.033513	SCAMP1/AP3S1/GABARAPL2/GOLT1B/INSIG1/TRAPPC13/AP1AR/YIPF4/ERGIC2/BLTP3B/WIPI1/GAK/SEC23IP	13
		c1_29	BP	GO:0006644	phospholipid metabolic process	0.0939227	2.63024	4.28085	0.000231959	0.0342209	SERINC1/HMGCS1/MTMR6/PAFAH1B1/IDI1/DGKE/PLCG1/SELENOI/ETNK1/NR1H3/DNAJC19/BPNT1/BLOC1S6/FDPS/FDFT1/PLAA/SCP2	17
		c1_29	BP	GO:0007034	vacuolar transport	0.15	4.20065	4.79287	0.000243412	0.0342209	NDFIP1/NDFIP2/AP3S1/CHMP5/TMEM106B/STAM/SNX16/RAB12/GAK	9
		c1_29	MF	GO:0005048	signal sequence binding	0.357143	10.0196	6.49461	8.48316e-05	0.0346961	TOMM20/SRP54/TOMM22/SRP14/KPNA2	5
		c1_30	MF	GO:0140657	ATP-dependent activity	0.0869565	2.46031	4.53281	7.74966e-05	0.0251565	ATP6V1C1/DDX1/EIF4A2/ATP1B1/CCT8/OLA1/CCT2/ATP6V0B/HSPA13/DDX25/AK6/CCT7/ATAD1/ACSF2/NAV2/C10orf88/MYH3/KIF21A/CDK7/ATP13A1/ERCC6/ABCC3	22
		c1_30	MF	GO:0016887	ATP hydrolysis activity	0.0982659	2.7803	4.54127	0.000118943	0.0251565	DDX1/EIF4A2/CCT8/OLA1/CCT2/HSPA13/DDX25/AK6/CCT7/ATAD1/NAV2/C10orf88/MYH3/KIF21A/ATP13A1/ERCC6/ABCC3	17
		c1_305	CC	GO:0098984	neuron to neuron synapse	0.0474453	3.31481	4.71322	0.000128436	0.00758086	NCS1/SYNPO/NEURL1/DLGAP3/INSYN1/CACNG7/BAIAP2/SYNGAP1/PDPK1/LRFN3/SLC39A3/LZTS1/AGAP3	13
		c1_305	CC	GO:0014069	postsynaptic density	0.0504202	3.52265	4.77392	0.000134551	0.00758086	NCS1/SYNPO/NEURL1/DLGAP3/INSYN1/CACNG7/BAIAP2/SYNGAP1/PDPK1/LRFN3/LZTS1/AGAP3	12
		c1_305	CC	GO:0098978	glutamatergic synapse	0.0417827	2.91919	4.50246	0.000156629	0.00758086	NEURL1/DLGAP3/PDXP/DGKZ/PPFIA3/CACNG7/BAIAP2/SYNGAP1/SRC/LRFN3/CARMIL3/LZTS1/AGAP3/PLXNA1/CBLB	15
		c1_307	BP	GO:0007268	chemical synaptic transmission	0.0349345	2.9607	4.75702	6.62394e-05	0.0335788	SHANK1/NRXN2/CNIH2/NSMF/BEGAIN/GABBR1/GIT1/CSPG5/DLGAP4/TSPOAP1/MAPK3/DOC2B/SEZ6/ABR/CHRNA4/GRIK5	16
		c1_307	CC	GO:0043197	dendritic spine	0.0578512	5.02638	4.82203	0.000449822	0.0482297	PSD/SHANK1/CNIH2/PPP1R9B/GABBR1/SEZ6/ABR	7
		c1_307	CC	GO:0044309	neuron spine	0.057377	4.98518	4.79273	0.00047284	0.0482297	PSD/SHANK1/CNIH2/PPP1R9B/GABBR1/SEZ6/ABR	7
		c1_33	BP	GO:0007214	gamma-aminobutyric acid signaling pathway	0.304348	11.6685	8.38738	1.24962e-06	0.00344896	GABRA1/GABRB2/CACNB4/GABRG2/GABRG3/GNAI2/PLCL2	7
		c1_33	BP	GO:0051932	synaptic transmission, GABAergic	0.190476	7.30272	6.70589	1.0046e-05	0.0138635	GABRA1/GABRB2/GABRG2/GABRG3/SLC38A1/PLCL2/SLITRK3/TPBG	8
		c1_33	BP	GO:0045744	negative regulation of G protein-coupled receptor signaling pathway	0.205882	7.89338	6.59484	2.15204e-05	0.0197988	RGS4/RGS7/MET/GNAI2/SLIT2/SNCA/GRK3	7
		c1_33	BP	GO:0007416	synapse assembly	0.0933333	3.57833	5.22859	3.22081e-05	0.0222236	SNAP25/GABRA1/GABRB2/DCLK1/GABRG2/LRRN3/FLRT3/GABRG3/CNTN5/DKK1/SLITRK3/LIN7A/SNCA/TPBG	14
		c1_33	CC	GO:0098982	GABA-ergic synapse	0.115942	4.31725	4.60067	0.000478316	0.0483099	GABRA1/GABRB2/GABRG2/GABRG3/CNTN5/SLITRK3/ENAH/DISC1	8
		c1_34	MF	GO:0005200	structural constituent of cytoskeleton	0.160714	7.17174	7.0217	3.45342e-06	0.00131921	NEFL/TUBA4A/TUBB/TUBB2A/TUBB3/TUBA1B/NEFM/TUBB4B/PPL	9
		c1_34	CC	GO:0045171	intercellular bridge	0.162162	7.27797	5.78015	0.000145522	0.0162772	NGRN/TUBB/TUBB2A/TUBB3/PPP1R13L/TUBB4B	6
		c1_34	CC	GO:0099512	supramolecular fiber	0.0515222	2.31236	4.22892	0.000175125	0.0162772	NEFL/CALM3/PAK1/CDK5/TUBA4A/CLIP3/TUBB/TUBB2A/TUBB3/TUBA1B/NEFM/TMOD2/PTPN20/ABI2/SYNJ1/REEP1/TUBB4B/KAT2B/PPL/AHNAK2/CASQ1/KIF9	22
		c1_34	CC	GO:0099513	polymeric cytoskeletal fiber	0.0573248	2.57278	4.30791	0.000195522	0.0162772	NEFL/CALM3/PAK1/CDK5/TUBA4A/CLIP3/TUBB/TUBB2A/TUBB3/TUBA1B/NEFM/PTPN20/ABI2/SYNJ1/REEP1/TUBB4B/PPL/KIF9	18
		c1_34	CC	GO:0150034	distal axon	0.0736196	3.30411	4.49484	0.000259654	0.017293	RAB3A/NEFL/PRKCB/CALM3/THY1/BASP1/CDK5/KCNC2/TUBB3/CRMP1/ATP6V0D1/SYNJ1	12
		c1_34	CC	GO:0098793	presynapse	0.05	2.24404	3.7678	0.000726863	0.0403409	RAB3A/SV2A/NEFL/PRKCB/CALM3/STX1B/THY1/CDK5/KCNC2/CNTNAP2/ATP6V0D1/NRXN3/SVOP/USP5/SYNJ1/NAPA/ATP6V0A1/SLC1A6/PLD2	19
		c1_351	MF	GO:0044183	protein folding chaperone	0.384615	37.0624	23.1283	7.17694e-21	1.49918e-18	HSPA8/HSPH1/HSP90AA1/HSP90AB1/HSPE1/HSPA4L/TCP1/CCT5/HSPA5/CCT4/HSP90B1/CCT3/HSPA4/HSPD1/DNAJB6	15
		c1_351	MF	GO:0140662	ATP-dependent protein folding chaperone	0.541667	52.1963	25.7281	1.12298e-20	1.49918e-18	HSPA8/HSPH1/HSP90AA1/HSP90AB1/HSPA4L/TCP1/CCT5/HSPA5/CCT4/HSP90B1/CCT3/HSPA4/HSPD1	13
		c1_351	BP	GO:0006457	protein folding	0.2	18.9441	18.6796	4.11064e-21	5.03965e-18	DNAJA1/HSPA8/HSPH1/HSP90AA1/HSP90AB1/AHSA1/PTGES3/HSPE1/HSPA4L/TCP1/CCT5/HSPA5/CCT4/PPID/HSP90B1/CCT3/HSPA4/HSPD1/PDIA6/DNAJB6	20
		c1_351	MF	GO:0051082	unfolded protein binding	0.25	24.0906	18.3975	1.29209e-17	1.14996e-15	DNAJA1/HSPA8/HSP90AA1/HSP90AB1/PTGES3/HSPE1/TCP1/CCT5/HSPA5/CCT4/HSP90B1/CCT3/HSPD1/CHAF1A/DNAJB6	15
		c1_351	BP	GO:0051604	protein maturation	0.0823529	7.80052	11.4454	5.56285e-14	2.27335e-11	DNAJA1/HSPA8/HSPH1/HSP90AA1/HSP90AB1/AHSA1/PTGES3/HSPE1/HSPA4L/TCP1/CCT5/HSPA5/CCT4/PPID/HSP90B1/CCT3/HSPA4/HSPD1/PDIA6/LMF1/DNAJB6	21
		c1_351	MF	GO:0140657	ATP-dependent activity	0.0711462	6.85582	9.72413	4.64278e-11	3.09906e-09	HSPA8/HSPH1/HSP90AA1/HSP90AB1/HSPA4L/TCP1/CCT5/HSPA5/CCT4/HSP90B1/CCT3/HSPA4/DNAH1/HSPD1/SLC27A3/ATP2C1/XRCC3/AFG2B	18
		c1_351	BP	GO:0006986	response to unfolded protein	0.174603	16.5385	12.8016	3.13841e-11	6.41281e-09	DNAJA1/HSPA8/HSPH1/HSP90AA1/HSP90AB1/HSPE1/HSPA4L/HSPA5/HSPA4/HSPD1/NCK1	11
		c1_351	MF	GO:0051087	protein-folding chaperone binding	0.147059	14.1709	11.1785	1.33492e-09	7.12848e-08	DNAJA1/HSPA8/AHSA1/PTGES3/HSPE1/HSPA5/PPID/HSPD1/SUGT1/DNAJB6	10
		c1_351	CC	GO:0101031	protein folding chaperone complex	0.333333	32.7391	14.7732	8.63139e-10	1.76943e-07	HSPA8/HSP90AB1/PTGES3/TCP1/CCT5/CCT4/CCT3	7
		c1_351	BP	GO:0032212	positive regulation of telomere maintenance via telomerase	0.428571	40.5945	15.3187	3.10886e-09	4.76432e-07	HSP90AA1/PTGES3/TCP1/CCT5/CCT4/CCT3	6
		c1_351	MF	GO:0031072	heat shock protein binding	0.137931	13.2914	9.62709	1.12721e-07	5.01608e-06	DNAJA1/HSPA8/HSP90AB1/AHSA1/PTGES3/HSPA5/PPID/DNAJB6	8
		c1_351	MF	GO:0016887	ATP hydrolysis activity	0.0693642	6.68409	7.75689	1.59593e-07	6.08731e-06	HSPA8/HSP90AA1/HSP90AB1/TCP1/CCT5/HSPA5/CCT4/HSP90B1/CCT3/HSPD1/ATP2C1/AFG2B	12
		c1_351	MF	GO:0060590	ATPase regulator activity	0.230769	22.2375	11.1101	1.95797e-07	6.53474e-06	DNAJA1/HSPH1/AHSA1/HSPA4L/HSPA4/DNAJB6	6
		c1_351	BP	GO:0051131	chaperone-mediated protein complex assembly	0.357143	33.8288	12.7011	2.1018e-07	1.61051e-05	HSP90AA1/HSP90AB1/PTGES3/HSPA4/HSPD1	5
		c1_351	BP	GO:0033044	regulation of chromosome organization	0.0952381	9.02101	7.64307	2.33821e-06	0.000114666	HSP90AA1/PTGES3/TCP1/CCT5/CCT4/CCT3/CENPV/XRCC3	8
		c1_351	BP	GO:0032200	telomere organization	0.0941176	8.91488	7.5873	2.5597e-06	0.0001207	HSP90AA1/HSP90AB1/PTGES3/TCP1/CCT5/CCT4/CCT3/XRCC3	8
		c1_351	BP	GO:0031647	regulation of protein stability	0.0649351	6.15069	6.68235	4.02935e-06	0.000176428	HSPA8/HSP90AA1/HSP90AB1/PTGES3/TCP1/CCT5/CCT4/CCT3/HSPD1/SUGT1	10
		c1_351	CC	GO:0042470	melanosome	0.107692	10.5773	7.8684	3.6272e-06	0.000247858	HSPA8/HSP90AA1/HSP90AB1/HSPA5/CCT4/HSP90B1/PDIA6	7
		c1_351	BP	GO:0022613	ribonucleoprotein complex biogenesis	0.0584416	5.53562	5.88438	2.98418e-05	0.00101628	HSP90AA1/HSP90AB1/PTGES3/GTF3A/MALSU1/EIF5/NOP16/PRMT7/AFG2B	9
		c1_351	MF	GO:0031625	ubiquitin protein ligase binding	0.0529801	5.10529	5.22516	0.000152046	0.00402046	DNAJA1/HSPA8/HSP90AA1/HSP90AB1/TCP1/HSPA5/CACYBP/HSPD1	8
		c1_351	BP	GO:1900182	positive regulation of protein localization to nucleus	0.104167	9.86673	6.36879	0.000136177	0.00428084	HSP90AA1/TCP1/CCT5/CCT4/CCT3	5
		c1_351	BP	GO:0009408	response to heat	0.0961538	9.10775	6.06333	0.000200063	0.00580364	DNAJA1/HSPA8/HSP90AA1/HSP90AB1/DNAJB6	5
		c1_351	MF	GO:0016853	isomerase activity	0.0714286	6.88302	5.06672	0.000746388	0.0110714	PTGES3/PPID/HSPD1/PDIA6/PUS3	5
		c1_351	BP	GO:0072655	establishment of protein localization to mitochondrion	0.0819672	7.76398	5.48255	0.000425594	0.011343	DNAJA1/HSP90AA1/MTCH1/HSPA4/HSPD1	5
		c1_351	CC	GO:0140535	intracellular protein-containing complex	0.0344828	3.38681	4.42872	0.000332609	0.0115943	HSPA8/HSP90AB1/PTGES3/TCP1/CCT5/CCT4/CACYBP/CCT3/RMND5A/SUGT1/USP22	11
		c1_351	BP	GO:0022618	protein-RNA complex assembly	0.0666667	6.31471	4.78192	0.00110189	0.0254889	HSP90AA1/HSP90AB1/PTGES3/EIF5/PRMT7	5
		c1_351	BP	GO:0071826	protein-RNA complex organization	0.0649351	6.15069	4.69646	0.00124107	0.0276646	HSP90AA1/HSP90AB1/PTGES3/EIF5/PRMT7	5
		c1_351	CC	GO:0005874	microtubule	0.0363636	3.57154	3.93248	0.00164929	0.0483007	HSPA8/HSPH1/TCP1/CCT5/CCT4/CCT3/DNAH1/TEKT3	8
		c1_355	BP	GO:0050776	regulation of immune response	0.0909091	6.97078	14.0973	2.54236e-22	5.16862e-19	C1QB/C1QC/LAPTM5/FCGR3A/FCER1G/ITGB2/CYBA/C1QA/SPI1/LAIR1/FYB1/PIK3AP1/TLR2/RHBDF2/C3/LAT2/LGALS9/FCGR2A/LYN/LY96/HCST/C7/FCGR2C/CALHM6/HLX/CD300A/TLR1/SLAMF8/RBM47/PTPN6/TLR5/LILRB1/NCF1/WNT5A/TNFSF13B/FCGR2B	36
		c1_355	BP	GO:0002252	immune effector process	0.106164	8.14053	14.3541	5.11824e-21	5.20269e-18	C1QB/C1QC/LAPTM5/FCGR3A/FCER1G/ITGB2/C1QA/SPI1/C3/LAT2/LGALS9/FCGR2A/LYN/CTSC/HCST/C7/LCP1/RAC2/FCGR2C/CALHM6/HLX/CD300A/VAMP8/SLAMF8/PTPN6/LILRB1/STXBP2/NCF1/ITGAL/WNT5A/FCGR2B	31
		c1_355	BP	GO:0002684	positive regulation of immune system process	0.0735931	5.64301	11.9059	4.9838e-18	2.38028e-15	C1QB/C1QC/LAPTM5/FCGR3A/FCER1G/ITGB2/CYBA/C1QA/HCLS1/SPI1/FYB1/AIF1/PIK3AP1/TLR2/C3/LAT2/LGALS9/LYN/LY96/CTSC/C7/RAC2/HLX/CD300A/VAMP8/TLR1/RBM47/PTPN6/TLR5/LILRB1/EBI3/WNT5A/TNFSF13B/FCGR2B	34
		c1_355	BP	GO:0006954	inflammatory response	0.0837838	6.42442	12.3532	5.85411e-18	2.38028e-15	FCGR3A/ITGB2/SERPINA1/CYBA/C1QA/AIF1/PIK3AP1/TLR2/RHBDF2/C3/LGALS9/ALOX5AP/FCGR2A/STAB1/LYN/LY96/CTSC/FCGR2C/LY86/VAMP8/TLR1/SIGLEC10/CD68/SLAMF8/IL17RA/PTPN6/TLR5/NCF1/ITGAL/WNT5A/FCGR2B	31
		c1_355	BP	GO:0098542	defense response to other organism	0.0705394	5.40886	11.567	1.88684e-17	6.39325e-15	C1QB/C1QC/FCGR3A/FCER1G/CYBA/C1QA/SPI1/AIF1/PIK3AP1/TLR2/C3/LGALS9/STAB1/LYN/LY96/RNASE2/HCST/C7/PLAC8/CALHM6/CD300A/LY86/VAMP8/TLR1/SIGLEC10/SLAMF8/RBM47/IL17RA/PTPN6/TLR5/LILRB1/NCF1/WNT5A/FCGR2B	34
		c1_355	BP	GO:0002274	myeloid leukocyte activation	0.150794	11.5626	13.7635	9.8835e-16	2.12725e-13	FCGR3A/FCER1G/ITGB2/C1QA/SPI1/AIF1/TLR2/LAT2/LGALS9/LYN/CTSC/RAC2/CD300A/VAMP8/TLR1/PTPN6/STXBP2/WNT5A/FCGR2B	19
		c1_355	BP	GO:0002250	adaptive immune response	0.105	8.05125	11.6442	4.46712e-14	7.56805e-12	C1QB/C1QC/FCGR3A/FCER1G/C1QA/LAIR1/C3/LAT2/FCGR2A/LYN/CTSC/C7/FCGR2C/HLX/SIGLEC10/IL17RA/PTPN6/LILRB1/EBI3/TNFSF13B/FCGR2B	21
		c1_355	BP	GO:0031347	regulation of defense response	0.0753012	5.77399	10.2665	2.51551e-13	3.40935e-11	CYBA/SPI1/PIK3AP1/TLR2/RHBDF2/C3/LGALS9/ALOX5AP/LYN/LY96/CTSC/CALHM6/CD300A/VAMP8/TLR1/SIGLEC10/SLAMF8/RBM47/IL17RA/PTPN6/TLR5/LILRB1/NCF1/WNT5A/FCGR2B	25
		c1_355	BP	GO:0001775	cell activation	0.0594262	4.55672	9.39394	8.27576e-13	1.05154e-10	LAPTM5/FCGR3A/FCER1G/ITGB2/C1QA/SPI1/AIF1/TLR2/C3/LAT2/LGALS9/LYN/CTSC/LCP1/RAC2/HLX/CD300A/VAMP8/TLR1/SLAMF8/IL17RA/PTPN6/LILRB1/EBI3/STXBP2/ITGAL/WNT5A/TNFSF13B/FCGR2B	29
		c1_355	BP	GO:0032101	regulation of response to external stimulus	0.0600858	4.6073	9.29314	1.78947e-12	2.02111e-10	CYBA/SPI1/AIF1/PIK3AP1/TLR2/RHBDF2/C3/LGALS9/ALOX5AP/LYN/LY96/CTSC/RAC2/CALHM6/CD300A/LY86/VAMP8/TLR1/SIGLEC10/SLAMF8/RBM47/IL17RA/PTPN6/TLR5/LILRB1/NCF1/WNT5A/FCGR2B	28
		c1_355	BP	GO:0002366	leukocyte activation involved in immune response	0.118056	9.05233	11.2329	2.39722e-12	2.43677e-10	FCGR3A/FCER1G/ITGB2/SPI1/LAT2/LGALS9/LYN/LCP1/RAC2/HLX/CD300A/VAMP8/PTPN6/LILRB1/STXBP2/ITGAL/FCGR2B	17
		c1_355	BP	GO:0001819	positive regulation of cytokine production	0.0917431	7.03473	10.4194	2.58758e-12	2.48438e-10	LAPTM5/FCGR3A/FCER1G/CYBA/AIF1/TLR2/C3/LGALS9/FCGR2A/LY96/CYP1B1/FCGR2C/TLR1/RBM47/IL17RA/TLR5/LILRB1/EBI3/WNT5A/FCGR2B	20
		c1_355	BP	GO:0043299	leukocyte degranulation	0.23913	18.3362	13.5634	8.73508e-12	6.83016e-10	FCGR3A/ITGB2/SPI1/LAT2/LGALS9/LYN/RAC2/CD300A/VAMP8/STXBP2/FCGR2B	11
		c1_355	BP	GO:0045088	regulation of innate immune response	0.0989011	7.58359	10.3563	1.06567e-11	8.02407e-10	CYBA/SPI1/PIK3AP1/TLR2/LGALS9/LYN/LY96/CALHM6/CD300A/TLR1/SLAMF8/RBM47/PTPN6/TLR5/LILRB1/NCF1/WNT5A/FCGR2B	18
		c1_355	BP	GO:0001816	cytokine production	0.0678466	5.20238	9.13725	2.47699e-11	1.68278e-09	LAPTM5/FCGR3A/FCER1G/CYBA/AIF1/TLR2/C3/LGALS9/FCGR2A/LYN/LY96/CYP1B1/FCGR2C/CALHM6/TLR1/RBM47/IL17RA/PTPN6/TLR5/LILRB1/EBI3/WNT5A/FCGR2B	23
		c1_355	BP	GO:0002831	regulation of response to biotic stimulus	0.087156	6.68299	9.8121	2.48319e-11	1.68278e-09	CYBA/SPI1/PIK3AP1/TLR2/LGALS9/LYN/LY96/CALHM6/CD300A/LY86/TLR1/SLAMF8/RBM47/PTPN6/TLR5/LILRB1/NCF1/WNT5A/FCGR2B	19
		c1_355	BP	GO:0043300	regulation of leukocyte degranulation	0.321429	24.6467	14.4137	3.97947e-11	2.60976e-09	ITGB2/SPI1/LGALS9/LYN/RAC2/CD300A/VAMP8/STXBP2/FCGR2B	9
		c1_355	BP	GO:0001909	leukocyte mediated cytotoxicity	0.2	15.3357	12.2728	7.12874e-11	4.39173e-09	FCGR3A/SPI1/LGALS9/FCGR2A/CTSC/HCST/FCGR2C/PTPN6/LILRB1/STXBP2/FCGR2B	11
		c1_355	BP	GO:0016064	immunoglobulin mediated immune response	0.196429	15.0619	12.1482	8.77872e-11	5.026e-09	C1QB/C1QC/FCGR3A/FCER1G/C1QA/C3/FCGR2A/C7/FCGR2C/PTPN6/FCGR2B	11
		c1_355	BP	GO:0001906	cell killing	0.144444	11.0758	11.0646	8.89994e-11	5.026e-09	FCGR3A/SPI1/C3/LGALS9/FCGR2A/CTSC/HCST/C7/FCGR2C/PTPN6/LILRB1/STXBP2/FCGR2B	13
		c1_355	BP	GO:0006909	phagocytosis	0.1	7.66786	8.82806	9.34646e-09	3.65411e-07	FCER1G/ITGB2/CYBA/AIF1/TLR2/C3/FCGR2A/LYN/FCGR2C/CD300A/NCF4/ITGAL/FCGR2B	13
		c1_355	BP	GO:1903131	mononuclear cell differentiation	0.0747664	5.73298	8.09391	1.08866e-08	4.09859e-07	C1QC/FCER1G/HCLS1/SPI1/TMEM176B/TLR2/LGALS9/LYN/HLX/TMEM176A/SLAMF8/PTPN6/UCP2/LILRB1/TNFSF13B/FCGR2B	16
		c1_355	BP	GO:0050865	regulation of cell activation	0.0633803	4.85991	7.6473	1.58497e-08	5.85863e-07	LAPTM5/FCGR3A/FCER1G/SPI1/AIF1/LGALS9/LYN/CTSC/RAC2/HLX/CD300A/SLAMF8/PTPN6/LILRB1/EBI3/WNT5A/TNFSF13B/FCGR2B	18
		c1_355	CC	GO:0030141	secretory granule	0.0528736	4.07187	7.59593	3.70177e-09	6.03388e-07	FCER1G/ITGB2/SERPINA1/CYBA/LAIR1/SIGLEC9/TLR2/C3/FCGR2A/F13A1/CD53/CTSC/RNASE2/LHFPL2/PLAC8/CD300A/VAMP8/CD68/PTPN6/GMFG/STXBP2/ITGAL/ACP3	23
		c1_355	BP	GO:0043303	mast cell degranulation	0.259259	19.8796	11.2997	3.58287e-08	1.23457e-06	LAT2/LGALS9/LYN/RAC2/CD300A/VAMP8/STXBP2	7
		c1_355	BP	GO:0043304	regulation of mast cell degranulation	0.352941	27.063	12.3681	4.53287e-08	1.51071e-06	LGALS9/LYN/RAC2/CD300A/VAMP8/STXBP2	6
		c1_355	BP	GO:0140895	cell surface toll-like receptor signaling pathway	0.212121	16.2652	10.1054	1.61819e-07	4.83792e-06	CYBA/PIK3AP1/TLR2/LYN/LY96/TLR1/TLR5	7
		c1_355	BP	GO:0032944	regulation of mononuclear cell proliferation	0.0932203	7.148	7.74765	2.93961e-07	7.96831e-06	FCGR3A/AIF1/LGALS9/LYN/RAC2/CD300A/PTPN6/LILRB1/EBI3/TNFSF13B/FCGR2B	11
		c1_355	BP	GO:1902105	regulation of leukocyte differentiation	0.0816327	6.25948	7.41471	3.50866e-07	9.02924e-06	C1QC/HCLS1/SPI1/TMEM176B/LGALS9/LYN/HLX/TMEM176A/SLAMF8/PTPN6/LILRB1/FCGR2B	12
		c1_355	BP	GO:0032418	lysosome localization	0.162791	12.4826	8.68375	1.09877e-06	2.35137e-05	LAT2/LGALS9/LYN/RAC2/CD300A/VAMP8/STXBP2	7
		c1_355	BP	GO:1990849	vacuolar localization	0.159091	12.1989	8.56779	1.29298e-06	2.73816e-05	LAT2/LGALS9/LYN/RAC2/CD300A/VAMP8/STXBP2	7
		c1_355	BP	GO:0046651	lymphocyte proliferation	0.0785714	6.02474	6.90923	1.65185e-06	3.29237e-05	FCGR3A/AIF1/LGALS9/LYN/RAC2/CD300A/PTPN6/LILRB1/EBI3/TNFSF13B/FCGR2B	11
		c1_355	BP	GO:0007159	leukocyte cell-cell adhesion	0.0637255	4.88638	6.48379	1.89959e-06	3.74938e-05	LAPTM5/ITGB2/AIF1/LGALS9/LYN/RAC2/HLX/CD300A/PTPN6/LILRB1/EBI3/ITGAL/TNFSF13B	13
		c1_355	MF	GO:0019865	immunoglobulin binding	0.416667	32.5931	12.4643	2.23887e-07	3.93171e-05	FCGR3A/FCER1G/FCGR2A/FCGR2C/FCGR2B	5
		c1_355	MF	GO:0140375	immune receptor activity	0.137931	10.7895	8.52055	5.82475e-07	3.93171e-05	FCGR3A/FCER1G/FCGR2A/FCGR2C/IL17RA/LILRB1/EBI3/FCGR2B	8
		c1_355	BP	GO:0032943	mononuclear cell proliferation	0.0758621	5.817	6.74348	2.3383e-06	4.48469e-05	FCGR3A/AIF1/LGALS9/LYN/RAC2/CD300A/PTPN6/LILRB1/EBI3/TNFSF13B/FCGR2B	11
		c1_355	CC	GO:0005766	primary lysosome	0.105263	8.10646	7.14558	5.37896e-06	0.000138308	C3/CTSC/RNASE2/PLAC8/VAMP8/CD68/STXBP2/ACP3	8
		c1_355	BP	GO:0022407	regulation of cell-cell adhesion	0.055794	4.2782	5.85861	8.28913e-06	0.000144032	LAPTM5/ITGB2/SPI1/AIF1/LGALS9/LYN/HLX/CD300A/PTPN6/LILRB1/EBI3/WNT5A/TNFSF13B	13
		c1_355	BP	GO:0045730	respiratory burst	0.217391	16.6693	8.65304	9.36195e-06	0.000158607	CYBA/RAC2/SLAMF8/NCF4/NCF1	5
		c1_355	BP	GO:0098657	import into cell	0.0390947	2.99772	5.26464	1.08547e-05	0.000180881	FCER1G/ITGB2/CYBA/AIF1/TLR2/C3/FCGR2A/APOC1/STAB1/LYN/APOC2/FCGR2C/CD300A/SLC1A5/NCF4/LILRB1/ITGAL/WNT5A/FCGR2B	19
		c1_355	BP	GO:0030595	leukocyte chemotaxis	0.0810811	6.21718	6.37312	1.21118e-05	0.000196986	FCER1G/ITGB2/AIF1/LGALS9/LYN/RAC2/SLAMF8/IL17RA/WNT5A	9
		c1_355	BP	GO:0019221	cytokine-mediated signaling pathway	0.0582524	4.46671	5.81286	1.238e-05	0.000198177	LAPTM5/FCER1G/HCLS1/SPI1/LYN/RBM47/IL17RA/PTPN6/LILRB1/EBI3/WNT5A/TNFSF13B	12
		c1_355	BP	GO:0050900	leukocyte migration	0.0604396	4.63442	5.71709	2.08941e-05	0.000310056	FCER1G/ITGB2/AIF1/LGALS9/LYN/RAC2/CD300A/SLAMF8/IL17RA/ITGAL/WNT5A	11
		c1_355	BP	GO:0071216	cellular response to biotic stimulus	0.0756303	5.79922	6.07398	2.13033e-05	0.000313838	TLR2/LYN/LY96/LY86/TLR1/CD68/LILRB1/WNT5A/FCGR2B	9
		c1_355	BP	GO:0002269	leukocyte activation involved in inflammatory response	0.185185	14.1997	7.90022	2.1559e-05	0.000315319	ITGB2/C1QA/AIF1/TLR2/CTSC	5
		c1_355	BP	GO:0046903	secretion	0.0381356	2.92418	4.99141	2.72202e-05	0.000381647	FCGR3A/ITGB2/CYBA/SPI1/TLR2/RHBDF2/SCIN/LAT2/LGALS9/LYN/RAC2/CD300A/VAMP8/SLC1A5/UCP2/LILRB1/STXBP2/FCGR2B	18
		c1_355	CC	GO:0030139	endocytic vesicle	0.0585106	4.50598	5.59148	2.77696e-05	0.000565806	CYBA/HCLS1/TLR2/STAB1/LYN/RAC2/VAMP8/TLR1/NCF4/NCF1/WNT5A	11
		c1_355	BP	GO:0002224	toll-like receptor signaling pathway	0.15625	11.981	7.1578	5.10936e-05	0.000645176	TLR2/LY96/CD300A/TLR1/TLR5	5
		c1_355	BP	GO:0006911	phagocytosis, engulfment	0.15625	11.981	7.1578	5.10936e-05	0.000645176	ITGB2/AIF1/C3/CD300A/FCGR2B	5
		c1_355	BP	GO:0099024	plasma membrane invagination	0.147059	11.2763	6.90564	6.91696e-05	0.00082235	ITGB2/AIF1/C3/CD300A/FCGR2B	5
		c1_355	BP	GO:0034097	response to cytokine	0.0381862	2.92806	4.69152	8.1181e-05	0.000948511	LAPTM5/FCER1G/HCLS1/SPI1/AIF1/TLR2/LGALS9/LYN/CYP1B1/RBM47/IL17RA/PTPN6/LILRB1/EBI3/WNT5A/TNFSF13B	16
		c1_355	BP	GO:0006959	humoral immune response	0.0720721	5.52638	5.52927	8.87199e-05	0.00102482	C1QB/C1QC/C1QA/C3/C7/PTPN6/EBI3/FCGR2B	8
		c1_355	BP	GO:1901652	response to peptide	0.0376471	2.88672	4.62599	9.61304e-05	0.00108574	LAPTM5/FCER1G/HCLS1/SPI1/AIF1/TLR2/LGALS9/LYN/CYP1B1/RBM47/IL17RA/PTPN6/LILRB1/EBI3/WNT5A/TNFSF13B	16
		c1_355	BP	GO:0002688	regulation of leukocyte chemotaxis	0.101695	7.79782	6.0294	0.000106566	0.00118791	AIF1/LGALS9/LYN/RAC2/SLAMF8/WNT5A	6
		c1_355	BP	GO:0050870	positive regulation of T cell activation	0.0645161	4.947	5.10128	0.000192874	0.0020212	AIF1/LGALS9/LYN/HLX/PTPN6/LILRB1/EBI3/TNFSF13B	8
		c1_355	BP	GO:2000106	regulation of leukocyte apoptotic process	0.119048	9.1284	6.07478	0.000194856	0.0020315	HCLS1/LGALS9/LYN/LILRB1/WNT5A	5
		c1_355	BP	GO:0050868	negative regulation of T cell activation	0.0909091	6.97078	5.60427	0.000199823	0.00205172	LAPTM5/LGALS9/HLX/CD300A/PTPN6/LILRB1	6
		c1_355	BP	GO:0060284	regulation of cell development	0.0364964	2.79849	4.33138	0.000231258	0.00232746	C1QC/HCLS1/SPI1/TMEM176B/TLR2/SCIN/LGALS9/LYN/HLX/TMEM176A/SLAMF8/PTPN6/LILRB1/WNT5A/FCGR2B	15
		c1_355	CC	GO:0009986	cell surface	0.0361446	2.78354	4.30089	0.000252574	0.00302127	FCGR3A/FCER1G/ITGB2/TLR2/C3/FCGR2A/CD53/HCST/FCGR2C/SLAMF8/LILRB1/EBI3/ITGAL/WNT5A/FCGR2B	15
		c1_355	CC	GO:0098797	plasma membrane protein complex	0.0398773	3.07101	4.39566	0.00026544	0.00302127	FCGR3A/FCER1G/ITGB2/CYBA/TLR2/LYN/C7/RAC2/TLR1/NCF4/PTPN6/NCF1/ITGAL	13
		c1_355	CC	GO:0009897	external side of plasma membrane	0.0542169	4.17531	4.75067	0.000278031	0.00302127	FCGR3A/FCER1G/ITGB2/FCGR2A/FCGR2C/LILRB1/EBI3/ITGAL/FCGR2B	9
		c1_355	BP	GO:0033627	cell adhesion mediated by integrin	0.106383	8.15729	5.66067	0.00033388	0.00318675	ITGB2/LYN/CYP1B1/PTPN6/ITGAL	5
		c1_355	CC	GO:0043235	receptor complex	0.046729	3.59866	4.4305	0.000418696	0.00426546	ITGB2/TLR2/KCTD12/LYN/LY96/TLR1/PTPN6/EBI3/ITGAL/GPR160	10
		c1_355	MF	GO:0017124	SH3 domain binding	0.0967742	7.57002	5.91411	0.000126696	0.00488684	CYBA/HCLS1/ABI3/LYN/PTPN6/NCF1	6
		c1_355	BP	GO:0006935	chemotaxis	0.0452489	3.46962	4.29425	0.000550711	0.00492277	FCER1G/ITGB2/AIF1/LGALS9/LYN/RNASE2/RAC2/SLAMF8/IL17RA/WNT5A	10
		c1_355	BP	GO:0071887	leukocyte apoptotic process	0.0909091	6.97078	5.11157	0.000697879	0.00607448	HCLS1/LGALS9/LYN/LILRB1/WNT5A	5
		c1_355	BP	GO:0034101	erythrocyte homeostasis	0.0793651	6.0856	4.66259	0.00129978	0.0100857	HCLS1/SPI1/LYN/RAC2/SLC1A5	5
		c1_355	MF	GO:0008289	lipid binding	0.034642	2.70982	4.18707	0.00033129	0.011181	FYB1/TLR2/SCIN/ALOX5AP/FGD2/APOC1/LYN/LY96/APOC2/CD300A/TLR1/NCF4/SOAT1/NCF1/WNT5A	15
		c1_355	BP	GO:0050920	regulation of chemotaxis	0.0555556	4.25992	3.92709	0.00272436	0.0192983	AIF1/LGALS9/LYN/RAC2/SLAMF8/WNT5A	6
		c1_355	CC	GO:0098552	side of membrane	0.0332326	2.55929	3.33613	0.00350139	0.021951	FCGR3A/FCER1G/ITGB2/FCGR2A/LYN/FCGR2C/LILRB1/EBI3/NCF1/ITGAL/FCGR2B	11
		c1_355	BP	GO:0051093	negative regulation of developmental process	0.0300926	2.30746	3.23389	0.00363275	0.0246179	C1QC/SPI1/TMEM176B/TLR2/STAB1/LYN/PLAC8/HLX/TMEM176A/PTPN6/LILRB1/WNT5A/FCGR2B	13
		c1_355	BP	GO:0050878	regulation of body fluid levels	0.0426829	3.27287	3.38904	0.00533965	0.0340298	FCER1G/SERPINA1/CYBA/F13A1/LYN/VAMP8/PTPN6	7
		c1_355	BP	GO:0002440	production of molecular mediator of immune response	0.0568182	4.35674	3.6444	0.00562178	0.0350585	LAPTM5/CALHM6/LILRB1/WNT5A/FCGR2B	5
		c1_355	BP	GO:0033993	response to lipid	0.0296296	2.27196	3.03936	0.00590528	0.0366019	TLR2/ARPC1B/LGALS9/LYN/LY96/CYP1B1/LY86/CD68/UCP2/LILRB1/NCF1/WNT5A	12
		c1_355	CC	GO:0062023	collagen-containing extracellular matrix	0.0358744	2.76274	3.06997	0.00811338	0.0426607	C1QB/C1QC/SERPINA1/C1QA/LGALS9/F13A1/CTSC/WNT5A	8
		c1_355	BP	GO:0071396	cellular response to lipid	0.032967	2.52786	2.96518	0.00879016	0.0495953	TLR2/LYN/LY96/CYP1B1/LY86/CD68/LILRB1/NCF1/WNT5A	9
		c1_36	CC	GO:0098794	postsynapse	0.0643154	3.30201	7.39024	1.68427e-09	4.58121e-07	CLSTN3/PRKAR1B/DLGAP1/SCN8A/SLC12A5/ELAVL4/CHRM1/CACNG8/ITPR1/STXBP1/CABP1/CHRM3/CALY/MYH10/CPLX1/MRTFB/ADD2/EPHA4/KCNH1/BCL11A/NETO1/SUSD4/CAMK2B/HTR5A/DCC/GPHN/GNB5/DGKI/SH2D5/KIF17/GSK3B	31
		c1_36	CC	GO:0098978	glutamatergic synapse	0.0640669	3.28925	6.28155	3.27994e-07	4.46072e-05	DNM1/CLSTN3/PRKAR1B/DLGAP1/SCN8A/SLC12A5/CAMKV/ELAVL4/CHRM1/PHF24/STXBP1/LINGO2/CALY/CPLX1/MRTFB/EPHA4/NETO1/CBLN2/SLC4A8/BRINP1/DGKI/NRG1/GSK3B	23
		c1_36	BP	GO:0050773	regulation of dendrite development	0.188679	9.56916	8.88354	5.91915e-08	0.000115601	ELAVL4/CAMK1D/HECW1/EPHA4/BCL11A/FAT3/NEDD4L/CAMK2B/DCC/GSK3B	10
		c1_36	CC	GO:0097060	synaptic membrane	0.0678571	3.48385	5.98238	1.67236e-06	0.000151627	DNM1/CLSTN3/SCN8A/SLC12A5/CHRM1/CACNG8/STXBP1/LINGO2/CHRM3/EPHA4/KCNH1/NETO1/SUSD4/SLC4A8/HTR5A/DCC/GPHN/GNB5/DGKI	19
		c1_36	BP	GO:0050804	modulation of chemical synaptic transmission	0.0684039	3.46921	6.28706	4.55545e-07	0.000180269	DNM1/CLSTN3/PRKAR1B/DLGAP1/CAMKV/CHRM1/PHF24/CACNG8/STXBP1/CPLX1/SYBU/EPHA4/KCNQ3/CNTN4/NETO1/CBLN2/SLC4A8/CAMK2B/DCC/GRM8/GSK3B	21
		c1_36	BP	GO:0007268	chemical synaptic transmission	0.0567686	2.8791	5.91721	6.46126e-07	0.000180269	DNM1/SNCB/CLSTN3/PRKAR1B/DLGAP1/SLC12A5/CAMKV/CHRM1/PHF24/CACNG8/STXBP1/CHRM3/CPLX1/SYBU/EPHA4/KCNQ3/CNTN4/NETO1/CBLN2/SLC4A8/CAMK2B/HTR5A/DCC/GRM8/CACNA1E/GSK3B	26
		c1_36	CC	GO:0032279	asymmetric synapse	0.0682731	3.5052	5.67647	5.72324e-06	0.000222389	CLSTN3/DLGAP1/SCN8A/CHRM1/CACNG8/ITPR1/CABP1/ADD2/EPHA4/KCNH1/NETO1/SLC4A8/CAMK2B/DCC/GPHN/DGKI/SH2D5	17
		c1_36	CC	GO:0030424	axon	0.0548628	2.81671	5.28578	8.06081e-06	0.000274068	SNCB/KCNAB2/SCN8A/ELAVL4/CHRM1/STXBP1/CALY/CPLX1/SYBU/EPHA4/KCNH1/KCNQ3/NGEF/CNTN4/NETO1/SLC4A8/DCC/NRN1L/AAK1/DGKI/EPB41L3/GSK3B	22
		c1_36	CC	GO:0030425	dendrite	0.0534759	2.7455	4.8943	3.17876e-05	0.000739782	CLSTN3/SLC12A5/ELAVL4/CHRM1/EPHB6/CHRM3/EPHA4/KCNH1/PCSK2/FAT3/SLC4A8/HTR5A/GPHN/GNB5/KCNB2/BRINP1/DGKI/KIF17/GNG13/GSK3B	20
		c1_36	CC	GO:0034703	cation channel complex	0.0859375	4.41211	5.49257	3.53572e-05	0.000739782	KCNAB2/SCN8A/KCNQ5/DPP6/CACNG8/KCNS2/KCNH1/KCNQ3/CACNA1E/KCNB2/CATSPERZ	11
		c1_36	CC	GO:0036477	somatodendritic compartment	0.0460922	2.36641	4.46939	8.02722e-05	0.00155957	SNCB/CLSTN3/SLC12A5/ELAVL4/CHRM1/EPHB6/CHRM3/CPLX1/EPHA4/KCNH1/PCSK2/FAT3/SLC4A8/HTR5A/GPHN/GNB5/CACNA1E/KCNB2/BRINP1/DGKI/KIF17/GNG13/GSK3B	23
		c1_36	CC	GO:0008076	voltage-gated potassium channel complex	0.122807	6.30502	5.66848	0.000106577	0.00193259	KCNAB2/KCNQ5/DPP6/KCNS2/KCNH1/KCNQ3/KCNB2	7
		c1_36	CC	GO:0098685	Schaffer collateral - CA1 synapse	0.106061	5.44525	5.11447	0.000271467	0.00388626	PRKAR1B/CHRM1/ITPR1/CPLX1/EPHA4/NETO1/DCC	7
		c1_36	CC	GO:0043204	perikaryon	0.0860215	4.41642	4.67542	0.000425062	0.00578085	SLC12A5/ELAVL4/CPLX1/EPHA4/KCNH1/PCSK2/HTR5A/KCNB2	8
		c1_36	BP	GO:0120039	plasma membrane bounded cell projection morphogenesis	0.0529101	2.68341	4.78394	4.2773e-05	0.00765164	CLSTN3/ELAVL4/STXBP1/EPHB6/HECW1/EPHA4/CPNE9/BCL11A/NGEF/CNTN4/FSTL4/NEDD4L/CAMK2B/DCC/PCDHAC2/NRN1L/ARK2C/LRTM2/EPB41L3/GSK3B	20
		c1_36	BP	GO:0071805	potassium ion transmembrane transport	0.0925926	4.69598	5.49324	4.70147e-05	0.00765164	KCNAB2/SLC12A5/KCNQ5/DPP6/KCNS2/KCNH1/KCNQ3/NEDD4L/KCNB2/SLC9A1	10
		c1_36	BP	GO:0048667	cell morphogenesis involved in neuron differentiation	0.0559006	2.83509	4.79112	5.28377e-05	0.00793785	ELAVL4/STXBP1/EPHB6/HECW1/EPHA4/BCL11A/NGEF/FAT3/CNTN4/FSTL4/NEDD4L/CAMK2B/DCC/PCDHAC2/REST/ARK2C/LRTM2/GSK3B	18
		c1_36	BP	GO:0099072	regulation of postsynaptic membrane neurotransmitter receptor levels	0.112676	5.71454	5.66489	6.87806e-05	0.0095949	SLC12A5/CACNG8/CALY/CPLX1/NETO1/SUSD4/GPHN/NRG1	8
		c1_36	MF	GO:0099106	ion channel regulator activity	0.09375	4.79495	5.28869	9.75695e-05	0.01597	KCNAB2/DPP6/CACNG8/ITPR1/CABP1/KCNS2/NEDD4L/PTPN3/KCNB2	9
		c1_36	MF	GO:0141108	transporter regulator activity	0.0891089	4.55758	5.0873	0.000144743	0.01597	KCNAB2/DPP6/CACNG8/ITPR1/CABP1/KCNS2/NEDD4L/PTPN3/KCNB2	9
		c1_36	BP	GO:0042391	regulation of membrane potential	0.0585938	2.97167	4.56538	0.000139027	0.0181014	KCNAB2/PRKAR1B/SCN8A/CHRM1/EHD3/KCNS2/KCNH1/KCNQ3/NETO1/NEDD4L/SLC4A8/PTPN3/KCNB2/SLC9A1/GSK3B	15
		c1_36	BP	GO:0006813	potassium ion transport	0.0806452	4.09004	4.92734	0.000151812	0.0185305	KCNAB2/SLC12A5/KCNQ5/DPP6/KCNS2/KCNH1/KCNQ3/NEDD4L/KCNB2/SLC9A1	10
		c1_36	BP	GO:0097120	receptor localization to synapse	0.139535	7.07673	5.66989	0.000175021	0.0201068	SLC12A5/CACNG8/CPLX1/NETO1/GPHN/KIF17	6
		c1_36	BP	GO:0031503	protein-containing complex localization	0.0857143	4.34713	4.90402	0.000206719	0.022429	SLC12A5/CACNG8/CALY/CPLX1/NETO1/SUSD4/GPHN/KIF17/NRG1	9
		c1_36	CC	GO:0043679	axon terminus	0.0869565	4.46443	4.07648	0.00213877	0.0242394	SNCB/CHRM1/CPLX1/EPHA4/SLC4A8/AAK1	6
		c1_36	MF	GO:0022843	voltage-gated monoatomic cation channel activity	0.101449	5.18874	4.9388	0.000365942	0.0302817	KCNAB2/KCNQ5/CACNG8/KCNH1/KCNQ3/CACNA1E/KCNB2	7
		c1_36	BP	GO:0030001	metal ion transport	0.0457666	2.32112	4.05654	0.000313105	0.0321839	KCNAB2/SCN8A/SLC12A5/KCNQ5/DPP6/CACNG8/ITPR1/EHD3/KCNS2/KCNH1/KCNQ3/NEDD4L/SLC4A8/CAMK2B/PLCH1/GNB5/PTPN3/CACNA1E/KCNB2/SLC9A1	20
		c1_36	MF	GO:0015079	potassium ion transmembrane transporter activity	0.0909091	4.64965	4.54857	0.000716722	0.0327312	KCNAB2/SLC12A5/KCNQ5/KCNH1/KCNQ3/KCNB2/SLC9A1	7
		c1_36	MF	GO:0005516	calmodulin binding	0.0714286	3.6533	4.24594	0.000756858	0.0327312	CAMKV/CAMK1D/ARPP21/MYH10/ADD2/KCNH1/KCNQ3/CAMK2B/SLC9A1	9
		c1_36	CC	GO:0098797	plasma membrane protein complex	0.0429448	2.20482	3.14228	0.00427582	0.0458508	KCNAB2/SCN8A/KCNQ5/DPP6/CACNG8/KCNS2/KCNH1/KCNQ3/CDH12/GNB5/CACNA1E/KCNB2/GNG13/CATSPERZ	14
		c1_36	CC	GO:0044306	neuron projection terminus	0.0740741	3.80303	3.57675	0.00479031	0.048258	SNCB/CHRM1/CPLX1/EPHA4/SLC4A8/AAK1	6
		c1_37	CC	GO:0033178	proton-transporting two-sector ATPase complex, catalytic domain	0.384615	15.1543	8.24276	1.08438e-05	0.00361098	ATP6V1A/ATP6V1B2/ATP6V1E1/ATP6V1D/ATP5F1A	5
		c1_39	CC	GO:0005743	mitochondrial inner membrane	0.142222	6.51243	12.5644	5.40294e-18	1.56145e-15	GHITM/ATP5F1B/COX6C/NDUFAB1/ATP5MC3/NDUFB5/UQCRH/ATP5MF/NDUFA4/COX5A/ATP5F1C/ATP5PB/NDUFC1/NDUFS4/NDUFV2/LDHB/UQCRC1/NDUFA8/MRPL15/ATPAF1/TMEM126B/SDHA/IMMP1L/NDUFS3/NDUFS2/CRLS1/UQCRHL/UQCC2/TIMM23/MRPL3/MRPL35/MRPS28	32
		c1_39	BP	GO:0006119	oxidative phosphorylation	0.25	11.3398	14.6627	6.11484e-18	5.18949e-15	GHITM/ATP5F1B/COX6C/NDUFAB1/NDUFB5/UQCRH/ATP5MF/NDUFA4/COX5A/DLD/ATP5F1C/ATP5PB/NDUFC1/NDUFS4/NDUFV2/UQCRC1/NDUFA8/SDHA/NDUFS3/NDUFS2/UQCRHL/UQCC2	22
		c1_39	BP	GO:0009060	aerobic respiration	0.216216	9.80738	14.0526	6.56067e-18	5.18949e-15	GHITM/ATP5F1B/COX6C/NDUFAB1/NDUFB5/UQCRH/ATP5MF/NDUFA4/COX5A/DLD/ATP5F1C/ATP5PB/NDUFC1/NDUFS4/NDUFV2/IDH3A/UQCRC1/NDUFA8/SDHA/NDUFS3/NDUFS2/UQCRHL/UQCC2/BNIP3	24
		c1_39	CC	GO:0098803	respiratory chain complex	0.263889	12.0836	14.1267	3.80921e-16	3.66954e-14	ATP5F1B/NDUFAB1/ATP5MC3/NDUFB5/UQCRH/ATP5MF/NDUFA4/COX5A/ATP5F1C/ATP5PB/NDUFC1/NDUFS4/NDUFV2/UQCRC1/NDUFA8/SDHA/NDUFS3/NDUFS2/UQCRHL	19
		c1_39	CC	GO:1990204	oxidoreductase complex	0.202381	9.26713	11.3914	1.69508e-12	8.16466e-11	NDUFAB1/NDUFB5/UQCRH/NDUFA4/COX5A/DLD/NDUFC1/NDUFS4/NDUFV2/LDHB/IDH3A/UQCRC1/NDUFA8/SDHA/NDUFS3/NDUFS2/UQCRHL	17
		c1_39	BP	GO:0015986	proton motive force-driven ATP synthesis	0.269231	12.2121	12.1877	2.90389e-12	4.59395e-10	ATP5F1B/NDUFAB1/ATP5MC3/NDUFB5/ATP5MF/ATP5F1C/ATP5PB/NDUFC1/NDUFS4/NDUFV2/NDUFA8/SDHA/NDUFS3/NDUFS2	14
		c1_39	BP	GO:1902600	proton transmembrane transport	0.149123	6.76408	9.32256	3.15813e-10	2.77565e-08	GHITM/ATP5F1B/ATP5MC3/NDUFB5/UQCRH/ATP5MF/NDUFA4/COX5A/ATP5F1C/ATP5PB/NDUFC1/NDUFS4/NDUFV2/UQCRC1/NDUFA8/NDUFS3/NDUFS2	17
		c1_39	MF	GO:0015078	proton transmembrane transporter activity	0.158879	7.13772	9.65673	1.34475e-10	4.59905e-08	GHITM/ATP5F1B/ATP5MC3/NDUFB5/UQCRH/ATP5MF/NDUFA4/COX5A/ATP5F1C/ATP5PB/NDUFC1/NDUFS4/NDUFV2/UQCRC1/NDUFA8/NDUFS3/NDUFS2	17
		c1_39	BP	GO:0046390	ribose phosphate biosynthetic process	0.153061	6.94273	8.90026	2.57153e-09	1.69507e-07	ATP5F1B/NDUFAB1/ATP5MC3/NDUFB5/ATP5MF/ATP5F1C/ATP5PB/NDUFC1/NDUFS4/NDUFV2/NDUFA8/SDHA/NDUFS3/NUDT2/NDUFS2	15
		c1_39	MF	GO:0015453	oxidoreduction-driven active transmembrane transporter activity	0.244444	10.9818	10.1368	2.42808e-09	4.15202e-07	NDUFB5/UQCRH/NDUFA4/COX5A/NDUFC1/NDUFS4/NDUFV2/UQCRC1/NDUFA8/NDUFS3/NDUFS2	11
		c1_39	MF	GO:0009055	electron transfer activity	0.190476	8.55727	9.09307	9.5186e-09	1.08512e-06	NDUFB5/UQCRH/NDUFA4/COX5A/NDUFC1/NDUFS4/NDUFV2/UQCRC1/NDUFA8/SDHA/NDUFS3/NDUFS2	12
		c1_39	BP	GO:0046034	ATP metabolic process	0.121212	5.49808	7.83944	2.3712e-08	1.29353e-06	ATP5F1B/NDUFAB1/ATP5MC3/NDUFB5/ATP5MF/ATP5F1C/ATP5PB/NDUFC1/NDUFS4/NDUFV2/NDUFA8/SDHA/NDUFS3/NUDT2/NDUFS2/MFSD8	16
		c1_39	MF	GO:0008137	NADH dehydrogenase (ubiquinone) activity	0.285714	12.8359	9.46902	1.06327e-07	9.09097e-06	NDUFB5/NDUFA4/NDUFC1/NDUFS4/NDUFV2/NDUFA8/NDUFS3/NDUFS2	8
		c1_39	BP	GO:0097250	mitochondrial respirasome assembly	0.175439	7.95775	7.92156	3.52074e-07	1.59137e-05	NDUFAB1/NDUFB5/NDUFC1/NDUFS4/NDUFA8/ATPAF1/TMEM126B/NDUFS3/NDUFS2/UQCC2	10
		c1_39	MF	GO:0016655	oxidoreductase activity, acting on NAD(P)H, quinone or similar compound as acceptor	0.216216	9.71366	8.01902	1.11453e-06	7.62338e-05	NDUFB5/NDUFA4/NDUFC1/NDUFS4/NDUFV2/NDUFA8/NDUFS3/NDUFS2	8
		c1_39	CC	GO:1902495	transmembrane transporter complex	0.0685921	3.14087	5.43584	8.0596e-06	0.000232922	ATP5F1B/NDUFAB1/ATP5MC3/NDUFB5/UQCRH/ATP5MF/NDUFA4/COX5A/ATP5F1C/ATP5PB/NDUFC1/NDUFS4/NDUFV2/UQCRC1/NDUFA8/NDUFS3/NDUFS2/UQCRHL/MFSD8	19
		c1_39	CC	GO:0045259	proton-transporting ATP synthase complex	0.3125	14.3095	7.96363	1.67014e-05	0.000399967	ATP5F1B/ATP5MC3/ATP5MF/ATP5F1C/ATP5PB	5
		c1_39	CC	GO:0140535	intracellular protein-containing complex	0.0626959	2.87088	5.1143	1.74507e-05	0.000399967	UBE2V2/UBE2N/POLR2K/PSMB6/PSMA3/GLMN/LAMTOR3/EIF4E/SKP1/ANAPC13/NAA20/PSMD14/CNOT7/PSMB5/GTF2H1/PFDN6/EEF1E1/MARCHF6/ENY2/RARS1	20
		c1_39	CC	GO:1990351	transporter complex	0.0648464	2.96935	5.14908	1.79916e-05	0.000399967	ATP5F1B/NDUFAB1/ATP5MC3/NDUFB5/UQCRH/ATP5MF/NDUFA4/COX5A/ATP5F1C/ATP5PB/NDUFC1/NDUFS4/NDUFV2/UQCRC1/NDUFA8/NDUFS3/NDUFS2/UQCRHL/MFSD8	19
		c1_39	CC	GO:0071011	precatalytic spliceosome	0.263158	12.0501	7.20658	4.21654e-05	0.000812386	SNRPE/SNRPF/SNRPD1/SF3B6/LSM6	5
		c1_39	CC	GO:1990234	transferase complex	0.062069	2.84217	4.79072	5.43759e-05	0.000982165	UBE2V2/UBE2N/NDUFAB1/ERH/POLR2K/MOCS2/DLD/GLMN/SKP1/SNRPE/ANAPC13/SNRPF/SNRPD1/NAA20/GTF2H1/DPY30/MARCHF6/ENY2	18
		c1_39	CC	GO:0070069	cytochrome complex	0.238095	10.9025	6.79053	7.12301e-05	0.00114364	UQCRH/NDUFA4/COX5A/UQCRC1/UQCRHL	5
		c1_39	MF	GO:0015075	monoatomic ion transmembrane transporter activity	0.0577428	2.59413	4.83514	3.11549e-05	0.00118389	GHITM/ATP5F1B/VDAC1/ATP5MC3/NDUFB5/UQCRH/ATP5MF/NDUFA4/COX5A/ATP5F1C/ATP5PB/NDUFC1/NDUFS4/NDUFV2/GPM6A/UQCRC1/NDUFA8/VDAC2/NDUFS3/NDUFS2/ANO10/MFSD8	22
		c1_39	CC	GO:0098798	mitochondrial protein-containing complex	0.109589	5.01814	5.15719	0.000173258	0.00227674	VDAC1/NDUFAB1/MRPL15/IMMP1L/TIMM23/MRPL3/MRPL35/MRPS28	8
		c1_39	CC	GO:0034708	methyltransferase complex	0.192308	8.80587	5.95824	0.000210837	0.00264921	ERH/SNRPE/SNRPF/SNRPD1/DPY30	5
		c1_39	MF	GO:0015318	inorganic molecular entity transmembrane transporter activity	0.0566572	2.54536	4.50165	9.64728e-05	0.00274948	GHITM/ATP5F1B/ATP5MC3/NDUFB5/UQCRH/ATP5MF/NDUFA4/COX5A/ATP5F1C/ATP5PB/NDUFC1/NDUFS4/NDUFV2/GPM6A/UQCRC1/NDUFA8/NDUFS3/NDUFS2/ANO10/MFSD8	20
		c1_39	BP	GO:1901137	carbohydrate derivative biosynthetic process	0.063197	2.86656	4.69523	7.8232e-05	0.00275029	ATP5F1B/NDUFAB1/ATP5MC3/NDUFB5/ATP5MF/ATP5F1C/ATP5PB/NDUFC1/NDUFS4/NDUFV2/NDUFA8/SDHA/NDUFS3/NUDT2/NDUFS2/DNPH1/NANS	17
		c1_39	CC	GO:0120114	Sm-like protein family complex	0.172414	7.89492	5.55948	0.000361063	0.00401335	SNRPE/SNRPF/SNRPD1/SF3B6/LSM6	5
		c1_39	CC	GO:1990904	ribonucleoprotein complex	0.056391	2.58217	3.93337	0.000656732	0.00593111	EIF3M/EIF4E/SNRPE/RHEB/MRPL15/PPIL3/WDR12/SNRPF/SNRPD1/MRPL3/SF3B6/MRPL35/MRPS28/CWF19L1/LSM6	15
		c1_39	BP	GO:0007005	mitochondrion organization	0.0625	2.83495	4.19671	0.000388225	0.0133515	GHITM/NDUFAB1/NDUFB5/NDUFC1/NDUFS4/NDUFA8/VDAC2/ATPAF1/TMEM126B/NDUFS3/NDUFS2/UQCC2/BNIP3/MFSD8	14
		c1_39	CC	GO:1905368	peptidase complex	0.0967742	4.43134	4.05537	0.00220149	0.0163136	PSMB6/PSMA3/IMMP1L/PSMD14/PSMB5/ENY2	6
		c1_39	BP	GO:1901135	carbohydrate derivative metabolic process	0.0483871	2.1948	3.86956	0.000489049	0.0164612	ATP5F1B/NDUFAB1/ERH/ATP5MC3/NDUFB5/ATP5MF/ATP5F1C/ATP5PB/NDUFC1/NDUFS4/RAN/NDUFV2/NDUFA8/SDHA/NDUFS3/NUDT2/NDUFS2/DNPH1/MARCHF6/NANS/MFSD8	21
		c1_39	BP	GO:0000245	spliceosomal complex assembly	0.16129	7.31599	5.2923	0.000519497	0.0171218	SNRPE/SNRPF/SNRPD1/SF3B6/SFSWAP	5
		c1_4	CC	GO:0043209	myelin sheath	0.645161	3.49501	6.6243	1.94752e-08	9.13388e-06	CNP/MBP/MAG/ERMN/CNTN2/PLLP/GJC2/MAL/PMP22/SIRT2/CA2/ITGB1/TUBB4A/SERINC5/JAM3/PALS1/STX4/MYO1D/DLG1/CLCN2	20
		c1_4	BP	GO:0008366	axon ensheathment	0.428571	2.3042	6.21857	2.0578e-08	4.28332e-05	MBP/MAG/UGT8/KLK6/CNTN2/SOX10/ABCA2/CLDN11/MYRF/MOBP/PLLP/FA2H/NKX6-2/LPAR1/TMEM98/CD9/CDK18/QKI/ERBB3/MAL/NDRG1/PMP22/NFASC/SIRT2/SH3TC2/ARHGEF10/ACER3/TPPP/OLIG2/GPC1/ASPA/SERINC5/KEL/DICER1/GAL3ST1/JAM3/KCNJ10/PALS1/ORMDL3/DLG1/MTMR2/ZNF488	42
		c1_4	BP	GO:0048709	oligodendrocyte differentiation	0.426471	2.2929	5.12306	3.61938e-06	0.00291174	CNP/MAG/CNTN2/SOX10/ABCA2/SLC45A3/MYRF/MOBP/FA2H/NKX6-2/DAAM2/LPAR1/TMEM98/SOX8/BOK/QKI/MAL/OPALIN/OLIG1/TPPP/OLIG2/ASPA/KCNJ10/NKX2-2/HDAC11/DUSP10/ZNF488/CLCN2/CDKN2C	29
		c1_4	BP	GO:0010927	cellular component assembly involved in morphogenesis	0.430769	2.31601	5.09711	4.19659e-06	0.00291174	MAG/UGT8/ABCA2/MOBP/CAPN3/CD9/LDB3/PHLDB1/PMP22/CFL2/CHN2/TPPP/ITGB1/PROX1/FLII/CSRP1/GPC1/OBSL1/DICER1/POC1B/CSRP2/FLNC/PALS1/OBSCN/MTMR2/TPM1/ACTN2/ANKRD23	28
		c1_4	BP	GO:0007163	establishment or maintenance of cell polarity	0.345794	1.85915	4.28354	5.63043e-05	0.0216716	FRMD4B/SHTN1/NDE1/PLEKHG3/LLGL1/FEZ1/MAP7/MYO18A/GSN/AMOTL2/RHOU/CLIC4/DST/RHOG/ERBIN/AQP1/ITGB1/CTNNA1/CRB2/LHX2/CDK5RAP2/IFT80/LMNA/NEK3/JAM3/CORO7/PALS1/FSCN1/RHOBTB1/GPSM2/CYTH1/DLG1/PTK2/LLGL2/SPRY1/SPDL1/LAMA1	37
		c1_4	BP	GO:0006672	ceramide metabolic process	0.423077	2.27466	4.41123	6.24693e-05	0.0216716	UGT8/ABCA2/FA2H/PLPP2/ELOVL1/CERS2/SPTLC2/PAQR4/P2RX7/ACER3/ITGB8/CERS4/NAGLU/GAL3ST1/GM2A/ORMDL3/SCARB2/CLN8/PLA2G6/SMPD1/ST6GALNAC3/ORMDL2	22
		c1_40	CC	GO:0000786	nucleosome	0.180556	22.2477	16.3945	7.23728e-15	1.30271e-12	H4C5/H2AC8/H2BC8/MEAF6/H1-4/H1-10/H2BC6/H2BC13/H4C9/H2BC7/H1-0/H2BC14/H3C10	13
		c1_40	CC	GO:0032993	protein-DNA complex	0.138614	17.0797	14.7265	2.78751e-14	2.50875e-12	TERF2IP/H4C5/H2AC8/H2BC8/MEAF6/H1-4/H1-10/H2BC6/H2BC13/H4C9/H2BC7/H1-0/H2BC14/H3C10	14
		c1_40	MF	GO:0030527	structural constituent of chromatin	0.1875	22.2623	15.7514	8.62878e-14	1.50141e-11	H4C5/H2AC8/H2BC8/H1-4/H1-10/H2BC6/H2BC13/H4C9/H2BC7/H1-0/H2BC14/H3C10	12
		c1_40	BP	GO:0006334	nucleosome assembly	0.186441	22.2382	15.0681	1.01361e-12	1.19099e-09	H4C5/H2BC8/H1-4/H1-10/H2BC6/H2BC13/H4C9/H2BC7/H1-0/H2BC14/H3C10	11
		c1_40	BP	GO:0034728	nucleosome organization	0.171875	20.5009	14.4154	2.61113e-12	1.53404e-09	H4C5/H2BC8/H1-4/H1-10/H2BC6/H2BC13/H4C9/H2BC7/H1-0/H2BC14/H3C10	11
		c1_40	BP	GO:0065004	protein-DNA complex assembly	0.129412	15.4359	12.3184	6.57895e-11	2.57675e-08	H4C5/H2BC8/H1-4/H1-10/H2BC6/H2BC13/H4C9/H2BC7/H1-0/H2BC14/H3C10	11
		c1_40	BP	GO:0071824	protein-DNA complex organization	0.120879	14.4182	11.8528	1.40608e-10	4.13035e-08	H4C5/H2BC8/H1-4/H1-10/H2BC6/H2BC13/H4C9/H2BC7/H1-0/H2BC14/H3C10	11
		c1_40	MF	GO:0046982	protein heterodimerization activity	0.0571429	6.78469	7.14679	1.54057e-06	0.00013403	H4C5/H2AC8/IKBKB/H2BC8/H2BC6/H2BC13/H4C9/H2BC7/H2BC14/H3C10	10
		c1_422	MF	GO:0140657	ATP-dependent activity	0.0513834	3.45099	4.88642	8.56591e-05	0.0240702	ATP6V1C1/DDX1/EIF4A2/ATP1B1/OLA1/ATP6V0B/HSPA13/DDX25/CCT7/ACSF2/KIF21A/CDK7/ABCC3	13
		c1_435	CC	GO:0097060	synaptic membrane	0.0428571	4.09074	5.43463	2.81725e-05	0.00490201	GABRB2/HCN1/GPR158/ADAM22/NOTCH1/GABRG2/FLRT3/KCNJ3/CNTN5/SLITRK3/LIN7A/NTNG1	12
		c1_435	CC	GO:0098982	GABA-ergic synapse	0.0724638	6.91672	5.08268	0.000731371	0.0318146	GABRB2/GABRG2/CNTN5/SLITRK3/ENAH	5
		c1_44	CC	GO:0005743	mitochondrial inner membrane	0.173333	11.6305	19.9456	1.91381e-32	2.55196e-30	ATP5MK/ATP5MJ/COX7A2/COX7C/ATP5PO/NDUFB3/ATP5PF/ATP5PD/NDUFB1/UQCRB/COX6A1/UQCRQ/UQCR10/NDUFB9/NDUFB8/NDUFA6/NDUFB2/MICOS10/NDUFS5/ATP5MG/UQCR11/MRPL51/COX14/MRPS21/NDUFB4/KGD4/MRPS33/PET100/NDUFA12/UQCRFS1/NDUFB10/MRPL33/TMEM126A/MRPL47/TIMM10/MRPL40/TIMM8B/MRPS35/SMIM20	39
		c1_44	CC	GO:0098803	respiratory chain complex	0.319444	21.4344	21.4397	1.49811e-25	5.21342e-24	ATP5MK/ATP5MJ/COX7A2/COX7C/ATP5PO/NDUFB3/ATP5PF/ATP5PD/NDUFB1/UQCRB/COX6A1/UQCRQ/UQCR10/NDUFB9/NDUFB8/NDUFA6/NDUFB2/NDUFS5/ATP5MG/NDUFB4/NDUFA12/UQCRFS1/NDUFB10	23
		c1_44	BP	GO:0006119	oxidative phosphorylation	0.261364	17.0045	18.886	5.26842e-23	4.83114e-20	COX7A2/COX7C/ATP5PO/NDUFB3/ATP5PF/ATP5PD/NDUFB1/UQCRB/CHCHD2/COX6A1/UQCRQ/UQCR10/NDUFB9/NDUFB8/NDUFA6/NDUFB2/NDUFS5/ATP5MG/UQCR11/NDUFB4/NDUFA12/UQCRFS1/NDUFB10	23
		c1_44	BP	GO:0009060	aerobic respiration	0.216216	14.0672	17.3495	7.58735e-22	3.4788e-19	COX7A2/COX7C/ATP5PO/NDUFB3/ATP5PF/ATP5PD/NDUFB1/UQCRB/CHCHD2/COX6A1/UQCRQ/UQCR10/NDUFB9/NDUFB8/NDUFA6/NDUFB2/NDUFS5/ATP5MG/UQCR11/NDUFB4/KGD4/NDUFA12/UQCRFS1/NDUFB10	24
		c1_44	BP	GO:0097250	mitochondrial respirasome assembly	0.298246	19.404	17.4362	3.0467e-18	3.49228e-16	COX7A2/NDUFB3/NDUFB1/NDUFB9/NDUFB8/NDUFA6/NDUFB2/NDUFS5/COX14/NDUFB4/PET100/NDUFA12/UQCRFS1/NDUFB10/TMEM126A/PET117/SMIM20	17
		c1_44	BP	GO:0015986	proton motive force-driven ATP synthesis	0.307692	20.0186	17.2033	1.83076e-17	1.39901e-15	ATP5MK/ATP5MJ/ATP5PO/NDUFB3/ATP5PF/ATP5PD/NDUFB1/NDUFB9/NDUFB8/NDUFA6/NDUFB2/NDUFS5/ATP5MG/NDUFB4/NDUFA12/NDUFB10	16
		c1_44	CC	GO:1990204	oxidoreductase complex	0.214286	14.3784	15.1747	1.17744e-16	3.41456e-15	COX7A2/COX7C/NDUFB3/NDUFB1/UQCRB/COX6A1/UQCRQ/UQCR10/NDUFB9/NDUFB8/NDUFA6/NDUFB2/NDUFS5/NDUFB4/KGD4/NDUFA12/UQCRFS1/NDUFB10	18
		c1_44	BP	GO:0007005	mitochondrion organization	0.107143	6.97078	11.3635	1.75569e-14	8.04982e-13	COX7A2/NDUFB3/NDUFB1/CHCHD2/TOMM5/NDUFB9/NDUFB8/NDUFA6/NDUFB2/MICOS10/NDUFS5/COX14/NDUFB4/PET100/NDUFA12/UQCRFS1/SLIRP/NDUFB10/TMEM126A/TOMM6/TIMM10/PET117/TIMM8B/SMIM20	24
		c1_44	CC	GO:1990351	transporter complex	0.0853242	5.72517	10.17	4.7577e-13	1.18263e-11	ATP5MK/ATP5MJ/COX7A2/COX7C/ATP5PO/NDUFB3/ATP5PF/ATP5PD/NDUFB1/UQCRB/COX6A1/UQCRQ/UQCR10/NDUFB9/NDUFB8/NDUFA6/NDUFB2/NDUFS5/ATP5MG/NDUFB4/NDUFA12/UQCRFS1/NDUFB10/TIMM10/TIMM8B	25
		c1_44	BP	GO:0046390	ribose phosphate biosynthetic process	0.163265	10.6221	11.9918	9.50604e-13	3.48682e-11	ATP5MK/ATP5MJ/ATP5PO/NDUFB3/ATP5PF/ATP5PD/NDUFB1/NDUFB9/NDUFB8/NDUFA6/NDUFB2/NDUFS5/ATP5MG/NDUFB4/NDUFA12/NDUFB10	16
		c1_44	MF	GO:0015453	oxidoreduction-driven active transmembrane transporter activity	0.266667	18.0925	14.0706	1.01732e-12	1.65662e-10	NDUFB3/NDUFB1/UQCR10/NDUFB9/NDUFB8/NDUFA6/NDUFB2/NDUFS5/NDUFB4/NDUFA12/UQCRFS1/NDUFB10	12
		c1_44	MF	GO:0015078	proton transmembrane transporter activity	0.149533	10.1453	11.6638	2.05843e-12	1.65662e-10	ATP5PO/NDUFB3/ATP5PF/ATP5PD/NDUFB1/UQCR10/NDUFB9/NDUFB8/NDUFA6/NDUFB2/NDUFS5/ATP5MG/NDUFB4/NDUFA12/UQCRFS1/NDUFB10	16
		c1_44	MF	GO:0008137	NADH dehydrogenase (ubiquinone) activity	0.357143	24.231	15.0658	3.19654e-12	1.65662e-10	NDUFB3/NDUFB1/NDUFB9/NDUFB8/NDUFA6/NDUFB2/NDUFS5/NDUFB4/NDUFA12/NDUFB10	10
		c1_44	MF	GO:0009055	electron transfer activity	0.206349	14.0002	12.6798	3.92099e-12	1.65662e-10	NDUFB3/NDUFB1/UQCR10/NDUFB9/NDUFB8/NDUFA6/NDUFB2/NDUFS5/UQCR11/NDUFB4/NDUFA12/UQCRFS1/NDUFB10	13
		c1_44	CC	GO:1902495	transmembrane transporter complex	0.0830325	5.5714	9.5548	8.55977e-12	1.86175e-10	ATP5MK/ATP5MJ/COX7A2/COX7C/ATP5PO/NDUFB3/ATP5PF/ATP5PD/NDUFB1/UQCRB/COX6A1/UQCRQ/UQCR10/NDUFB9/NDUFB8/NDUFA6/NDUFB2/NDUFS5/ATP5MG/NDUFB4/NDUFA12/UQCRFS1/NDUFB10	23
		c1_44	BP	GO:1902600	proton transmembrane transport	0.140351	9.13131	10.9436	1.06157e-11	3.6054e-10	ATP5PO/NDUFB3/ATP5PF/ATP5PD/NDUFB1/UQCR10/NDUFB9/NDUFB8/NDUFA6/NDUFB2/NDUFS5/ATP5MG/NDUFB4/NDUFA12/UQCRFS1/NDUFB10	16
		c1_44	MF	GO:0016655	oxidoreductase activity, acting on NAD(P)H, quinone or similar compound as acceptor	0.27027	18.337	12.9334	7.607e-11	2.57117e-09	NDUFB3/NDUFB1/NDUFB9/NDUFB8/NDUFA6/NDUFB2/NDUFS5/NDUFB4/NDUFA12/NDUFB10	10
		c1_44	BP	GO:0046034	ATP metabolic process	0.121212	7.88613	9.98687	1.03788e-10	3.28185e-09	ATP5MK/ATP5MJ/ATP5PO/NDUFB3/ATP5PF/ATP5PD/NDUFB1/NDUFB9/NDUFB8/NDUFA6/NDUFB2/NDUFS5/ATP5MG/NDUFB4/NDUFA12/NDUFB10	16
		c1_44	CC	GO:0098798	mitochondrial protein-containing complex	0.164384	11.03	10.597	5.3531e-10	8.46763e-09	TOMM5/MICOS10/MRPL51/MRPS21/MRPS33/MRPL33/TOMM6/MRPL47/TIMM10/MRPL40/TIMM8B/MRPS35	12
		c1_44	CC	GO:0070069	cytochrome complex	0.333333	22.3663	12.061	1.29792e-08	1.88199e-07	COX7A2/COX7C/UQCRB/COX6A1/UQCRQ/UQCR10/UQCRFS1	7
		c1_44	CC	GO:0045259	proton-transporting ATP synthase complex	0.375	25.1621	11.9009	6.6984e-08	8.96555e-07	ATP5MK/ATP5MJ/ATP5PO/ATP5PF/ATP5PD/ATP5MG	6
		c1_44	CC	GO:0000313	organellar ribosome	0.212121	14.2331	9.37238	4.11873e-07	4.77772e-06	MRPL51/MRPS21/MRPS33/MRPL33/MRPL47/MRPL40/MRPS35	7
		c1_44	CC	GO:0005761	mitochondrial ribosome	0.212121	14.2331	9.37238	4.11873e-07	4.77772e-06	MRPL51/MRPS21/MRPS33/MRPL33/MRPL47/MRPL40/MRPS35	7
		c1_44	BP	GO:0006412	translation	0.0598592	3.89447	6.23292	1.16639e-06	2.54663e-05	EIF3L/RCHY1/MRPL51/RPL22L1/MRPS21/SELENOT/MRPS33/MRPL33/PAIP1/METTL5/MRPL47/LRRC47/EIF4E3/MRPL40/MRPS35/RPL39L/INPP5E	17
		c1_44	BP	GO:1901137	carbohydrate derivative biosynthetic process	0.0594796	3.86978	6.00701	2.72614e-06	5.68152e-05	ATP5MK/ATP5MJ/ATP5PO/NDUFB3/ATP5PF/ATP5PD/NDUFB1/NDUFB9/NDUFB8/NDUFA6/NDUFB2/NDUFS5/ATP5MG/NDUFB4/NDUFA12/NDUFB10	16
		c1_44	BP	GO:0090151	establishment of protein localization to mitochondrial membrane	0.263158	17.1212	8.79198	7.5979e-06	0.000145152	TOMM5/TMEM126A/TOMM6/TIMM10/TIMM8B	5
		c1_44	CC	GO:1990904	ribonucleoprotein complex	0.0526316	3.53153	5.1807	3.49837e-05	0.000358069	EIF3L/MRPL51/NOP10/RPL22L1/MRPS21/SNRPD2/MRPS33/SLIRP/MRPL33/TXNL4A/MRPL47/MRPL40/MRPS35/RPL39L	14
		c1_44	BP	GO:0140053	mitochondrial gene expression	0.122807	7.9899	6.62231	2.30837e-05	0.000415055	MRPL51/MRPS21/MRPS33/MRPL33/MRPL47/MRPL40/MRPS35	7
		c1_44	MF	GO:0015318	inorganic molecular entity transmembrane transporter activity	0.0453258	3.07522	4.9003	4.94965e-05	0.000643455	ATP5PO/NDUFB3/ATP5PF/ATP5PD/NDUFB1/UQCR10/NDUFB9/NDUFB8/NDUFA6/NDUFB2/NDUFS5/ATP5MG/NDUFB4/NDUFA12/UQCRFS1/NDUFB10	16
		c1_44	MF	GO:0003735	structural constituent of ribosome	0.0769231	5.219	5.30366	0.000134443	0.00133653	MRPL51/RPL22L1/MRPS21/MRPS33/MRPL33/MRPL47/MRPS35/RPL39L	8
		c1_44	BP	GO:0072655	establishment of protein localization to mitochondrion	0.0983607	6.3994	5.29356	0.000317634	0.00511001	UBL5/TOMM5/TMEM126A/TOMM6/TIMM10/TIMM8B	6
		c1_44	BP	GO:1901135	carbohydrate derivative metabolic process	0.0368664	2.39855	3.76913	0.000854244	0.0130557	ATP5MK/ATP5MJ/ATP5PO/NDUFB3/ATP5PF/ATP5PD/NDUFB1/NDUFB9/NDUFB8/NDUFA6/NDUFB2/NDUFS5/ATP5MG/NDUFB4/NDUFA12/NDUFB10	16
		c1_44	BP	GO:0006626	protein targeting to mitochondrion	0.0961538	6.25583	4.75416	0.00113695	0.0165489	UBL5/TOMM5/TOMM6/TIMM10/TIMM8B	5
		c1_441	CC	GO:0098794	postsynapse	0.0290456	3.78543	5.57905	1.0031e-05	0.00170527	CLSTN3/PRKAR1B/SCN8A/SLC12A5/CHRM1/CHRM3/CALY/MRTFB/ADD2/CAMK2B/DCC/GNB5/DGKI/SH2D5	14
		c1_441	CC	GO:0098978	glutamatergic synapse	0.0306407	3.9933	5.12437	6.70482e-05	0.00569909	DNM1/CLSTN3/PRKAR1B/SCN8A/SLC12A5/CAMKV/CHRM1/CALY/MRTFB/BRINP1/DGKI	11
		c1_441	CC	GO:0098984	neuron to neuron synapse	0.0328467	4.28081	4.87463	0.000201689	0.00806985	CLSTN3/PRKAR1B/SCN8A/CHRM1/ADD2/CAMK2B/DCC/DGKI/SH2D5	9
		c1_441	CC	GO:0097060	synaptic membrane	0.0321429	4.18908	4.79215	0.000237349	0.00806985	DNM1/CLSTN3/SCN8A/SLC12A5/CHRM1/CHRM3/DCC/GNB5/DGKI	9
		c1_441	CC	GO:0036477	somatodendritic compartment	0.0240481	3.13411	4.35511	0.000301669	0.00810284	SNCB/CLSTN3/SLC12A5/CHRM1/CHRM3/PCSK2/GNB5/CACNA1E/KCNB2/BRINP1/DGKI/GNG13	12
		c1_441	CC	GO:0034703	cation channel complex	0.046875	6.10907	5.13111	0.000403349	0.00810284	KCNAB2/SCN8A/DPP6/KCNS2/CACNA1E/KCNB2	6
		c1_441	CC	GO:0030425	dendrite	0.026738	3.48468	4.34667	0.000456877	0.00810284	CLSTN3/SLC12A5/CHRM1/CHRM3/PCSK2/GNB5/KCNB2/BRINP1/DGKI/GNG13	10
		c1_441	CC	GO:0098562	cytoplasmic side of membrane	0.042735	5.56953	4.38399	0.00191526	0.0203497	KCNAB2/EEF1A2/GNB5/PTPN3/GNG13	5
		c1_441	CC	GO:0098797	plasma membrane protein complex	0.0245399	3.19821	3.57689	0.00310149	0.0310091	KCNAB2/SCN8A/DPP6/KCNS2/GNB5/CACNA1E/KCNB2/GNG13	8
		c1_441	MF	GO:0141108	transporter regulator activity	0.049505	6.32997	4.79187	0.0010807	0.0330385	KCNAB2/DPP6/KCNS2/PTPN3/KCNB2	5
		c1_441	BP	GO:0007268	chemical synaptic transmission	0.0262009	3.3752	4.66462	0.000145499	0.045892	DNM1/SNCB/CLSTN3/PRKAR1B/SLC12A5/CAMKV/CHRM1/CHRM3/SYBU/CAMK2B/DCC/CACNA1E	12
		c1_441	BP	GO:0050808	synapse organization	0.0298507	3.84537	4.73071	0.00020165	0.045892	SNCB/CLSTN3/SLC12A5/CAMKV/MRTFB/SYBU/ADD2/CAMK2B/REST/LRTM2	10
		c1_448	CC	GO:0033178	proton-transporting two-sector ATPase complex, catalytic domain	0.384615	30.6652	12.0652	3.27909e-07	8.16494e-05	ATP6V1A/ATP6V1B2/ATP6V1E1/ATP6V1D/ATP5F1A	5
		c1_448	MF	GO:0015078	proton transmembrane transporter activity	0.0747664	5.84849	5.75326	5.96333e-05	0.00451722	ATP6V1A/ATP6V1B2/ATP6V1E1/ATP6V1D/ATP5F1A/SLC25A3/SLC25A12/NDUFA9	8
		c1_448	BP	GO:0044248	cellular catabolic process	0.0387755	2.90411	5.10068	1.74884e-05	0.0142618	ATP6V1A/ATP6V1B2/ATP6V1E1/GABARAPL1/ATP6V1D/GOT2/C9orf72/RRAGA/ECE1/DNM1L/GDPD1/CBS/KIF16B/ASAH2/ACOT4/VPS41/HEXB/ASAH2B/TDO2	19
		c1_448	MF	GO:0140657	ATP-dependent activity	0.0434783	3.40102	4.43071	0.000342074	0.0207297	ATP6V1A/ATP6V1B2/ATP6V1E1/ATP6V1D/PFN2/ATP5F1A/YTHDC2/KIF16B/CHD6/ATP10D/MCM4	11
		c1_448	BP	GO:1902600	proton transmembrane transport	0.0701754	5.25581	5.33299	0.00012663	0.0467477	ATP6V1A/ATP6V1B2/ATP6V1E1/ATP6V1D/ATP5F1A/SLC25A3/SLC25A12/NDUFA9	8
		c1_448	BP	GO:0070050	neuron cellular homeostasis	0.125	9.36192	6.17087	0.000171972	0.0467477	ATP6V1A/ATP6V1B2/ATP6V1E1/ATP6V1D/HEXB	5
		c1_47	BP	GO:0099536	synaptic signaling	0.052521	4.02724	7.88862	7.09565e-10	1.09841e-06	GABBR2/NCDN/CLSTN1/RIMS3/KCNB1/UNC13A/CDK5R1/PLCB1/SCN2B/PRRT1/CBLN4/PCDH8/GRIN2A/KCND3/ARHGAP44/KCND2/ABAT/RGS8/NRXN1/CACNG2/ADARB1/HOMER1/RASGRF2/USP46/CHRFAM7A	25
		c1_47	CC	GO:0098794	postsynapse	0.0477178	3.59315	6.85245	4.15431e-08	7.89318e-06	GABBR2/NCDN/FAIM2/CLSTN1/KCNB1/HPCA/CDK5R1/PLCB1/PRRT1/PCDH8/CAMK2N1/CAMK1/GRIN2A/KCND3/ARHGAP44/NETO2/KCND2/CACNG2/PRICKLE1/ARHGAP32/HOMER1/RASGRF2/CHRFAM7A	23
		c1_47	CC	GO:0098978	glutamatergic synapse	0.0501393	3.77549	6.26872	7.99506e-07	7.59531e-05	NCDN/CLSTN1/HPCA/PLCB1/SLC30A3/PRRT1/CBLN4/PCDH8/GRIN2A/ARHGAP44/NETO2/KCND2/CNTNAP1/NRXN1/CACNG2/PRICKLE1/HOMER1/RASGRF2	18
		c1_47	CC	GO:0036477	somatodendritic compartment	0.0420842	3.16894	5.83955	1.49224e-06	7.64178e-05	NCDN/OLFM1/KCNB1/ATCAY/HPCA/LMTK2/NRSN1/CDK5R1/PCDH8/CAMK2N1/GRIN2A/KCND3/ARHGAP44/SEZ6L/KCND2/RGS8/PDE1B/NRXN1/CACNG2/ARHGAP32/HOMER1	21
		c1_47	BP	GO:0035418	protein localization to synapse	0.153846	11.7967	8.98531	2.81841e-07	8.7258e-05	OLFM1/CLSTN1/GRIN2A/ARHGAP44/NETO2/NRXN1/CACNG2/HOMER1	8
		c1_47	CC	GO:0097060	synaptic membrane	0.0535714	4.03393	6.01479	3.35513e-06	0.000127495	GABBR2/FAIM2/CLSTN1/RIMS3/KCNB1/UNC13A/CADM3/PRRT1/PCDH8/GRIN2A/KCND3/NETO2/KCND2/NRXN1/CACNG2	15
		c1_47	BP	GO:0050804	modulation of chemical synaptic transmission	0.0521173	3.99628	6.18352	1.60828e-06	0.000371295	NCDN/CLSTN1/RIMS3/KCNB1/UNC13A/PLCB1/PRRT1/CBLN4/PCDH8/GRIN2A/ARHGAP44/NRXN1/CACNG2/HOMER1/RASGRF2/USP46	16
		c1_47	BP	GO:1903539	protein localization to postsynaptic membrane	0.1875	14.3772	8.71972	2.83848e-06	0.000488218	OLFM1/CLSTN1/GRIN2A/ARHGAP44/NETO2/CACNG2	6
		c1_47	BP	GO:0007215	glutamate receptor signaling pathway	0.166667	12.7798	8.14676	5.85208e-06	0.000823547	KCNB1/CDK5R1/PLCB1/GRIN2A/NRXN1/HOMER1	6
		c1_47	CC	GO:0044297	cell body	0.0446429	3.36161	5.15102	3.02368e-05	0.00082558	NCDN/OLFM1/KCNB1/HPCA/LMTK2/NRSN1/CDK5R1/KCND3/SEZ6L/KCND2/RGS8/PDE1B/NRXN1/HOMER1/TRPV2	15
		c1_47	CC	GO:0043025	neuronal cell body	0.0472973	3.56149	5.22768	3.04161e-05	0.00082558	NCDN/OLFM1/KCNB1/HPCA/LMTK2/NRSN1/CDK5R1/KCND3/SEZ6L/KCND2/RGS8/PDE1B/NRXN1/HOMER1	14
		c1_47	CC	GO:0030426	growth cone	0.0824742	6.21031	5.99589	3.89133e-05	0.000924191	OLFM1/ATCAY/LMTK2/NRSN1/CDK5R1/GPRIN1/NRXN1/TRPV2	8
		c1_47	CC	GO:0030427	site of polarized growth	0.0808081	6.08485	5.91241	4.51114e-05	0.00093926	OLFM1/ATCAY/LMTK2/NRSN1/CDK5R1/GPRIN1/NRXN1/TRPV2	8
		c1_47	CC	GO:0098984	neuron to neuron synapse	0.0474453	3.57263	5.04298	5.83449e-05	0.00093926	CLSTN1/CDK5R1/SLC30A3/PRRT1/CAMK2N1/CAMK1/GRIN2A/ARHGAP44/NETO2/CACNG2/PRICKLE1/ARHGAP32/HOMER1	13
		c1_47	CC	GO:0043197	dendritic spine	0.0661157	4.97851	5.1227	0.000186926	0.00221177	HPCA/CDK5R1/GRIN2A/KCND3/ARHGAP44/KCND2/ARHGAP32/HOMER1	8
		c1_47	CC	GO:0044309	neuron spine	0.0655738	4.9377	5.09145	0.000197895	0.00221177	HPCA/CDK5R1/GRIN2A/KCND3/ARHGAP44/KCND2/ARHGAP32/HOMER1	8
		c1_47	BP	GO:0099072	regulation of postsynaptic membrane neurotransmitter receptor levels	0.0985915	7.55986	6.38867	3.37901e-05	0.00402362	NCDN/OLFM1/CLSTN1/HPCA/ARHGAP44/NETO2/CACNG2	7
		c1_47	BP	GO:1990138	neuron projection extension	0.0792079	6.07355	5.90724	4.51265e-05	0.00498971	OLFM1/UNC13A/CYFIP2/SYT3/EMX1/WNT3/PRICKLE1/TRPV2	8
		c1_47	BP	GO:0031503	protein-containing complex localization	0.0761905	5.84218	5.75022	5.96859e-05	0.00615958	NCDN/OLFM1/CLSTN1/HPCA/ARHGAP44/NETO2/NRXN1/CACNG2	8
		c1_47	BP	GO:1905475	regulation of protein localization to membrane	0.0754717	5.78706	5.71222	6.38807e-05	0.00618046	OLFM1/KCNB1/HPCA/CDK5R1/ARHGAP44/NETO2/NRXN1/CACNG2	8
		c1_47	BP	GO:0007610	behavior	0.042042	3.22372	4.78972	8.70201e-05	0.00792394	PLCB1/PRRT1/CAMK2N1/GRIN2A/KCND2/CTNS/ABAT/THRB/PDE1B/NRXN1/ADARB1/HOMER1/MCHR1/USP46	14
		c1_47	BP	GO:0050808	synapse organization	0.041791	3.20448	4.76328	9.28169e-05	0.00798225	CLSTN1/CDK5R1/PRRT1/CBLN4/PCDH8/CYFIP2/CAMK1/ARHGAP44/SEZ6L/CNTNAP1/NRXN1/CACNG2/PRICKLE1/HOMER1	14
		c1_47	BP	GO:0042391	regulation of membrane potential	0.046875	3.59431	4.86887	0.000105729	0.00861416	RIMS3/KCNB1/SCN2B/GRIN2A/KCND3/KCND2/CTNS/ABAT/CNTNAP1/NRXN1/CACNG2/CHRFAM7A	12
		c1_47	BP	GO:0030001	metal ion transport	0.0366133	2.80745	4.49825	0.000133464	0.0103301	KCNB1/HPCA/LMTK2/PLCB1/SLC30A3/SCN2B/GRIN2A/KCND3/TESC/KCND2/CACNG2/HOMER1/MCHR1/KCNK9/CACNA2D4/TRPV2	16
		c1_47	BP	GO:0050807	regulation of synapse organization	0.0531915	4.07865	4.92438	0.000149389	0.0110121	CLSTN1/CDK5R1/PCDH8/CYFIP2/CAMK1/ARHGAP44/CNTNAP1/NRXN1/PRICKLE1/HOMER1	10
		c1_47	BP	GO:0050803	regulation of synapse structure or activity	0.0518135	3.97298	4.82011	0.0001854	0.0124782	CLSTN1/CDK5R1/PCDH8/CYFIP2/CAMK1/ARHGAP44/CNTNAP1/NRXN1/PRICKLE1/HOMER1	10
		c1_47	BP	GO:0048588	developmental cell growth	0.0620155	4.75526	4.95231	0.000253328	0.0156861	OLFM1/UNC13A/CYFIP2/SYT3/EMX1/WNT3/PRICKLE1/TRPV2	8
		c1_47	CC	GO:0098982	GABA-ergic synapse	0.0724638	5.45652	4.31635	0.00212727	0.0161673	PLCB1/CBLN4/KCND3/KCND2/NRXN1	5
		c1_47	MF	GO:0005516	calmodulin binding	0.0555556	4.24585	4.23523	0.0012354	0.0166178	UNC13A/CAMKK2/CAMKK1/PLCB1/CAMK1/PDE1B/RASGRF2	7
		c1_47	BP	GO:0060560	developmental growth involved in morphogenesis	0.0606061	4.64719	4.86655	0.000296519	0.0176543	OLFM1/UNC13A/CYFIP2/SYT3/EMX1/WNT3/PRICKLE1/TRPV2	8
		c1_47	MF	GO:0015318	inorganic molecular entity transmembrane transporter activity	0.0339943	2.59803	3.55243	0.00200225	0.022589	FAIM2/KCNB1/SLC30A3/SCN2B/GRIN2A/KCND3/KCND2/CTNS/CACNG2/KCNK9/CACNA2D4/TRPV2	12
		c1_47	CC	GO:0070382	exocytic vesicle	0.0466667	3.514	3.61197	0.00364396	0.0256427	SCAMP5/UNC13A/SLC30A3/PRRT1/GRIN2A/SYT3/KCNK9	7
		c1_47	BP	GO:0017156	calcium-ion regulated exocytosis	0.0980392	7.51751	5.37122	0.000490858	0.0262017	SCAMP5/RIMS3/KCNB1/UNC13A/SYT3	5
		c1_47	BP	GO:0098655	monoatomic cation transmembrane transport	0.0337838	2.59049	3.9922	0.000530823	0.0273904	KCNB1/HPCA/PLCB1/SLC30A3/SCN2B/GRIN2A/KCND3/TESC/KCND2/CTNS/CACNG2/HOMER1/KCNK9/CACNA2D4/TRPV2	15
		c1_47	CC	GO:0034702	monoatomic ion channel complex	0.0412371	3.10515	3.45116	0.00406638	0.0275933	KCNB1/SCN2B/GRIN2A/KCND3/KCND2/CACNG2/CHRFAM7A/CACNA2D4	8
		c1_47	BP	GO:0051668	localization within membrane	0.0355191	2.72356	3.90256	0.000819558	0.0384447	OLFM1/CLSTN1/KCNB1/HPCA/LMTK2/CDK5R1/GRIN2A/ARHGAP44/NETO2/TESC/NOMO1/NRXN1/CACNG2	13
		c1_47	BP	GO:0072657	protein localization to membrane	0.0368098	2.82252	3.88186	0.000970322	0.042916	OLFM1/CLSTN1/KCNB1/HPCA/CDK5R1/GRIN2A/ARHGAP44/NETO2/TESC/NOMO1/NRXN1/CACNG2	12
		c1_47	BP	GO:0120039	plasma membrane bounded cell projection morphogenesis	0.0343915	2.63709	3.77079	0.00110548	0.0475357	OLFM1/UNC13A/CDK5R1/CYFIP2/SYT3/EMX1/ARHGAP44/WNT3/CNTNAP1/NRXN1/PRICKLE1/ADARB1/TRPV2	13
		c1_479	BP	GO:0007268	chemical synaptic transmission	0.0305677	3.22765	4.83634	6.98817e-05	0.0296262	SHANK1/NRXN2/NSMF/BEGAIN/GABBR1/CSPG5/DLGAP4/TSPOAP1/MAPK3/DOC2B/SEZ6/ABR/CHRNA4/GRIK5	14
		c1_479	BP	GO:0060078	regulation of postsynaptic membrane potential	0.0681818	7.19933	5.72525	0.000166525	0.0313622	SHANK1/BEGAIN/GABBR1/SEZ6/CHRNA4/GRIK5	6
		c1_479	BP	GO:0060079	excitatory postsynaptic potential	0.0862069	9.1026	6.06071	0.000201125	0.0324673	SHANK1/BEGAIN/SEZ6/CHRNA4/GRIK5	5
		c1_5	MF	GO:0003735	structural constituent of ribosome	0.961538	2.03802	10.0831	4.00751e-28	3.0457e-25	RPL26/RPL21/RPL37A/RPL34/RPL32/RPL35A/RPL11/RPS27A/RSL24D1/RPL30/RPS8/RPS10/RPS29/RPS18/RPS15A/RPL27/RPS11/RPS21/RPS6/RPS13/RPL24/RPS27/RPS17/RPS23/RPS5/RPS12/RPS7/RPL37/RPS24/RPS2/RPS3A/RPS14/RPLP2/RPS19/RPL18A/RPL31/RPL17/RPL41/RPL35/RPL27A/MRPS30/FAU/RPS20/RPL15/RPL36/RPS3/RPL9/RPL28/RPL12/UBA52/RPS15/RPLP1/RPS9/RPL13/RPL13A/RPL5/RPLP0/RPL23/MRPL51/MRPL15/RPS27L/MRPL21/RPL29/RPL22L1/MRPS21/MRPL42/RPS28/MRPS24/MRPL30/MRPL55/MRPS18C/RPS25/MRPS33/RPL3/RPL23A/MRPL2/RPS26/RPSA2/MRPL23/RPL19/RPL38/RPL7/RPL8/RPS16/RPL6/MRPL3/RPL14/RPL10A/RPL22/MRPL33/RPL36AL/MRPS23/MRPL47/MRPL28/MRPL34/MRPL54/MRPL22/MRPL35/MRPS35/RPL39L	100
		c1_5	CC	GO:0044391	ribosomal subunit	0.953704	2.0185	10.0973	6.15254e-28	3.1501e-25	RPL26/RPL21/RPL37A/RPL34/RPL32/RPL35A/RPL11/RPS27A/RPL30/RPS8/RPS10/RPS29/RPS18/RPS15A/RPL27/RPS11/RPS21/RPS6/RPS13/RPL24/RPS27/RPS17/RPS23/RPS5/RPS12/RPS7/RPL37/RPS24/RPS2/RPS3A/RPS14/RPLP2/RPS19/RPL18A/RPL31/RPL17/RPL41/RPL35/RPL27A/MRPS30/FAU/RPS20/RPL15/RPL36/RPS3/RPL9/RPL28/RPL12/UBA52/RPS15/RPLP1/RPS9/RPL13/RPL13A/RPL5/RPLP0/RPL23/MRPL51/MRPL15/RPS27L/MRPL21/RPL29/MRPS21/MRPL42/RPS28/MRPS24/MRPL30/MRPL55/MRPS18C/RPS25/MRPS33/RPL3/RPL23A/MRPL53/MRPL2/RPS26/RPSA2/MRPL23/RPL19/RPL38/RPL7/RPL8/RPS16/RPL6/MRPL3/RPL14/RPL10A/RPL22/MRPL33/RPL36AL/MRPS23/MRPL47/ZCCHC17/AURKAIP1/MRPL40/MRPL28/MRPL34/MRPL54/MRPL22/MRPL35/MRPS28/MRPS35/RPL39L	103
		c1_5	CC	GO:1990904	ribonucleoprotein complex	0.744361	1.57543	9.06088	3.2685e-20	4.18368e-18	RPL26/RPL21/RPL37A/RPL34/RPL32/RPL35A/RPL11/DDX1/RPS27A/RPL30/RPS8/RPS10/RPS29/RPS18/RPS15A/RPL27/RPS11/ELAVL2/RPS21/RPS6/RPS13/RPL24/RPS27/RPS17/RPS23/RPS5/RPS12/RPS7/RPL37/EIF1B/RPS24/RPS2/BCAS2/RPS3A/RPS14/RPLP2/RPS19/RPL18A/SRP9/ELAVL4/RPL31/RPL17/RPL41/SNRPN/RPL35/RPL27A/MRPS30/FAU/RPS20/RPL15/RPL36/RPS3/RPL9/ACTB/RPL28/RPL12/EIF3M/UBA52/RPS15/RPLP1/RPS9/CELF4/RPL13/RPL13A/LRPPRC/RPL5/TOP2B/SRP54/EIF3L/LUC7L3/EIF3E/NPM1/SRRM2/EIF4E/SLBP/FBLL1/RPLP0/SNRPE/RPL23/SNRPB/RBM28/SNU13/RHEB/LSM5/GAPDH/SNRPA1/MRPL51/POP4/MRPL15/PPIL3/EEF2/SRP14/TRMT10C/RPS27L/KRI1/MRPL21/RPL29/NOP10/RPL22L1/MRPS21/MRPL42/SNRPD2/RPS28/LSM4/MRPS24/TEP1/WDR12/EIF1/RNPC3/RBMS3/SNRPG/MRPL30/SNRPF/EIF2S1/MRPL55/MRPS18C/PLRG1/TAF9/RPS25/DNAJC17/MRPS33/RPL3/JAKMIP1/RPL23A/NSA2/MRPL53/MRPL2/SNRPD1/SRSF2/BUD31/CPSF3/EIF3CL/PNN/LSM7/DDX41/APOBEC3F/RIOK2/RPS26/RPSA2/PRORP/UTP14C/RRP7A/MRPL23/SNRNP25/RPL19/RPL38/RPL7/RPL8/RPS16/RPL6/PRPF19/MRPL3/RPL14/RPL10A/SLIRP/SF3B6/RPL22/MRPL33/CDC40/IMP3/RPL36AL/TXNL4A/MRPS23/POP7/EIF3H/MRPL47/SRP19/CASC3/ZCCHC17/AURKAIP1/SNRPC/SRRT/MRPL40/MRPL28/TRA2A/MRPL34/MRPL54/MRPL22/MRPL35/MRPS28/MRPS35/CWF19L1/EFTUD2/UTP23/HNRNPLL/RPP40/PABPC1L/NVL/SLU7/RPL39L/LSM6/RPP14/SUGP1/EIF3C/SART1/POP5/HNRNPA1L2/POP1	198
		c1_5	BP	GO:0002181	cytoplasmic translation	0.910891	1.92805	8.89546	4.28816e-21	1.85978e-17	RPL26/RPL21/RPL37A/RPL34/RPL32/RPL35A/RPL11/RPS27A/EIF4A2/RPL30/RPS8/RPS10/RPS29/RPS18/RPS15A/RPL27/RPS11/RPS21/RPS6/RPS13/RPL24/RPS27/RPS17/RPS23/RPS5/RPS12/RPS7/RPL37/RPS24/RPS2/RPS3A/RPS14/RPLP2/RPS19/RPL18A/RPL31/RPL17/RPL41/RPL35/RPL27A/FAU/RPS20/RPL15/RPL36/RPS3/RPL9/RPL28/RPL12/EIF3M/UBA52/SARS1/RPS15/RPLP1/RPS9/RPL13/RPL13A/NMNAT2/RPL5/EIF3L/EIF3E/SLBP/DHX36/EEF1D/RPLP0/RPL23/RWDD1/AARS1/RPL29/RPL22L1/RPS28/RPS25/RPL3/RPL23A/PKM/EIF3CL/RPS26/RPL19/RPL38/RPL7/CPEB3/RPL8/RPS16/RPL6/RPL14/RPL10A/AKT2/RPL22/PAIP1/EIF3H/MIF4GD/EIF2B5/EIF3C	92
		c1_5	CC	GO:0098803	respiratory chain complex	0.944444	1.99891	8.06401	4.30745e-18	4.41083e-16	ATP5MK/NDUFA5/ATP5MJ/COX7A2/COX7C/ATP5F1B/NDUFAB1/ATP5MC3/ATP5PO/NDUFB5/UQCRH/ATP5MF/NDUFB3/ATP5PF/NDUFA4/ATP5PD/COX5A/ATP5F1A/NDUFB1/ATP5F1C/COX4I1/UQCRB/COX7A2L/ATP5PB/COX6A1/COX5B/UQCRQ/COX8A/NDUFC2/NDUFC1/NDUFS4/UQCR10/NDUFB9/NDUFV2/NDUFB8/ATP5MC1/NDUFA2/NDUFA11/NDUFA6/NDUFB2/NDUFS5/ATP5MG/NDUFA13/UQCRC1/NDUFS6/ATP5ME/NDUFB7/NDUFA8/NDUFA3/CYC1/NDUFS8/SDHA/NDUFA7/NDUFS3/NDUFS2/NDUFB4/ATP5F1D/NDUFA9/COX7A1/NDUFA12/UQCRHL/UQCRFS1/COX6B1/NDUFB10/SDHD/NNT/NDUFB6/SURF1	68
		c1_5	CC	GO:0005743	mitochondrial inner membrane	0.737778	1.5615	8.10611	1.7919e-16	1.31065e-14	GHITM/ATP5MK/NDUFA5/ATP5MJ/COX7A2/COX7C/ATP5F1B/COX6C/NDUFAB1/ATP5MC3/ATP5PO/NDUFB5/MPC2/UQCRH/SLC25A4/ATP5MF/NDUFB3/HIGD1A/ATP5PF/NDUFA4/ATP5PD/COX5A/ATP5F1A/NDUFB1/ATP5F1C/COX4I1/MRPS30/UQCRB/SLC25A3/RPS3/COX7A2L/NDUFAF4/ATP5PB/COX6A1/MICU3/COX5B/TMEM65/UQCRQ/SLC25A12/CKMT1A/TMEM70/COX8A/NDUFC2/NDUFC1/NDUFS4/CKMT1B/UQCR10/SLC41A3/NDUFB9/NDUFV2/NDUFB8/ATP5MC1/NDUFA2/NDUFA11/NDUFA6/LDHB/PINK1/NDUFB2/MICOS10/NDUFS5/CHCHD10/ATP5MG/NDUFA13/UQCR11/UQCRC1/MPC1/NDUFS6/ATP5ME/NDUFB7/MRPL51/COX14/NDUFA8/MRPL15/SLC25A40/NDUFA3/SLC9B2/CYC1/TIMM17A/ATPAF1/ACADVL/MRPL21/MRPS21/MRPL42/NDUFS8/COX16/MRPS24/TMEM126B/SDHA/IMMP1L/NDUFA7/ATAD3B/NDUFS3/DMAC1/NDUFS2/NDUFB4/MRPL30/KGD4/ATP5F1D/COX20/ROMO1/CRLS1/MRPL55/NDUFA9/SLC8B1/MRPS18C/COX7A1/MRPS33/MTLN/TIMM50/MRPL53/SMDT1/PET100/MRPL2/DNAJC19/ATAD3A/PHB1/NDUFA12/PLA2G4B/CYP2E1/UQCRHL/CYCS/UQCC2/MRPL23/IMMP2L/TIMM23/UQCRFS1/COX6B1/MRPL3/SLC25A36/NDUFB10/MRPL33/MTX2/TMEM126A/SDHD/NNT/MRPS23/NDUFB6/CHDH/COA3/SLC25A1/MRPL47/OPA1/AURKAIP1/MICOS13/TMEM14C/TIMM10/MRPL40/ENDOG/MRPL28/NDUFAF5/TIMM8B/MRPL34/MRPL54/MRPL22/FPGS/MRPL35/MRPS28/CHCHD6/MRPS35/SMIM20/TIMM9/MTG1/FDXR/SURF1/MCUR1/PMPCA	166
		c1_5	BP	GO:0042775	mitochondrial ATP synthesis coupled electron transport	0.951613	2.01424	7.59352	2.70436e-16	3.9096e-13	GHITM/NDUFA5/COX7A2/COX7C/COX6C/NDUFAB1/NDUFB5/UQCRH/NDUFB3/NDUFA4/COX5A/DLD/NDUFB1/COX4I1/UQCRB/COX7A2L/CHCHD2/COX6A1/COX5B/UQCRQ/COX8A/NDUFC2/NDUFC1/NDUFS4/UQCR10/NDUFB9/NDUFV2/NDUFB8/NDUFA2/NDUFA6/COA6/PINK1/NDUFB2/NDUFS5/ISCU/UQCR11/UQCRC1/NDUFS6/NDUFB7/NDUFA8/NDUFA3/CYC1/NDUFS8/SDHA/NDUFA7/NDUFS3/NDUFS2/NDUFB4/NDUFA9/COX7A1/NDUFA12/UQCRHL/CYCS/UQCRFS1/COX6B1/NDUFB10/SNCA/SDHD/NDUFB6	59
		c1_5	CC	GO:1902495	transmembrane transporter complex	0.696751	1.47467	7.63362	1.11654e-14	5.71667e-13	ATP1A3/ATP6V1A/SCN2A/SNAP25/ATP6V1C1/ATP6V1B2/GABRA1/ATP6V1G2/ATP5MK/CALM2/NDUFA5/GABRB2/ATP6V1E1/ATP5MJ/COX7A2/HCN1/GLRB/COX7C/ATP5F1B/ATP1A1/ATP2A2/OLFM3/CALM3/ATP6V1D/GABRB3/KCNAB2/NDUFAB1/ATP5MC3/ATP1B1/SLC17A7/ATP5PO/NDUFB5/UQCRH/SCN3B/SUMO1/GABRA4/ATP5MF/NDUFB3/ATP5PF/CACNG3/ATP6V0C/SCN8A/KCNV1/NDUFA4/KCNB1/ATP5PD/COX5A/ATP5F1A/GRIN1/KCNQ5/NDUFB1/ATP5F1C/SCN1B/SCN1A/DPP6/KCNC2/SLC17A6/VAMP2/CACNG8/KCNA2/COX4I1/KCNIP4/UQCRB/DPP10/GRIN2B/ATP6V1F/KCNC1/COX7A2L/KCNJ4/GRIA1/GABRD/KCNJ6/CACNB4/GABRG2/ATP5PB/COX6A1/KCNA1/SCN2B/SCN3A/MICU3/COX5B/UQCRQ/STX1A/CNTNAP2/KCNS2/KCNS1/COX8A/NDUFC2/NDUFC1/FKBP1A/NDUFS4/UQCR10/ATP6V0B/KCNG3/NDUFB9/ATP6V1H/ATP6V0E2/NDUFV2/KCNAB3/GRIA2/NDUFB8/ATP5MC1/NDUFA2/NDUFA11/NDUFA6/KCNH7/GRIK2/GABRA5/UNC80/ATP6V0D1/KCNH1/KCNIP2/GLRA3/KCNQ3/GRIN2A/NDUFB2/LRRC8B/PTPA/RNASEK/NDUFS5/KCNK1/KCNA4/KCND3/GRIA4/ATP5MG/NDUFA13/AMIGO1/KCNJ3/UQCRC1/HTR3B/NDUFS6/ATP5ME/NDUFB7/GABRG3/NDUFA8/GABRB1/NDUFA3/CYC1/KCNH5/ATP1B3/CALM1/CATSPER2/NDUFS8/KCND2/NDUFA7/NDUFS3/NDUFS2/KCNK2/NDUFB4/EPS8/ATP5F1D/NDUFA9/TRPM4/KCNMB2/ABCD4/COX7A1/CHRNA2/SCN9A/SMDT1/NDUFA12/PKD2L1/GPR89B/UQCRHL/STAC3/UQCRFS1/KCNA3/COX6B1/CHRNB2/SHISA9/CACNA1E/KCNB2/FKBP1B/NDUFB10/SCN4B/KCNMA1/CACNG2/ATP6V0A1/GRIN3A/CACNB1/NDUFB6/KCNF1/KCNAB1/CACNA2D1/GRIK1/HVCN1/SLC26A6/MFSD8/SLC9A1/FXYD2/CHRFAM7A/CACNA2D4/ATP6V1C2/CATSPERZ	193
		c1_5	CC	GO:1990351	transporter complex	0.68942	1.45915	7.60372	1.4632e-14	6.81053e-13	ATP1A3/ATP6V1A/SCN2A/SNAP25/ATP6V1C1/ATP6V1B2/GABRA1/ATP6V1G2/ATP5MK/CALM2/NDUFA5/GABRB2/ATP6V1E1/ATP5MJ/COX7A2/HCN1/GLRB/COX7C/ATP5F1B/ATP1A1/ATP2A2/OLFM3/CALM3/TMEM30A/ATP6V1D/GABRB3/KCNAB2/NDUFAB1/ATP5MC3/ATP1B1/SLC17A7/ATP5PO/NDUFB5/UQCRH/SCN3B/SUMO1/GABRA4/ATP5MF/NDUFB3/ATP5PF/CACNG3/ATP6V0C/SCN8A/KCNV1/NDUFA4/KCNB1/ATP5PD/COX5A/ATP5F1A/GRIN1/KCNQ5/NDUFB1/ATP5F1C/SCN1B/SCN1A/DPP6/KCNC2/SLC17A6/VAMP2/CACNG8/KCNA2/COX4I1/KCNIP4/UQCRB/DPP10/GRIN2B/ATP6V1F/KCNC1/COX7A2L/KCNJ4/GRIA1/ATP8A2/GABRD/KCNJ6/CACNB4/GABRG2/ATP5PB/COX6A1/KCNA1/SCN2B/SCN3A/MICU3/COX5B/UQCRQ/STX1A/CNTNAP2/KCNS2/KCNS1/COX8A/NDUFC2/NDUFC1/FKBP1A/NDUFS4/UQCR10/ATP6V0B/KCNG3/NDUFB9/ATP6V1H/ATP6V0E2/NDUFV2/KCNAB3/GRIA2/NDUFB8/ATP5MC1/NDUFA2/NDUFA11/NDUFA6/KCNH7/GRIK2/GABRA5/UNC80/ATP6V0D1/KCNH1/KCNIP2/GLRA3/KCNQ3/GRIN2A/NDUFB2/LRRC8B/PTPA/RNASEK/NDUFS5/KCNK1/KCNA4/KCND3/GRIA4/ATP5MG/NDUFA13/AMIGO1/KCNJ3/UQCRC1/HTR3B/NDUFS6/ATP5ME/NDUFB7/GABRG3/NDUFA8/GABRB1/NDUFA3/CYC1/KCNH5/ATP1B3/CALM1/ERGIC2/CATSPER2/NDUFS8/KCND2/NDUFA7/NDUFS3/NDUFS2/KCNK2/NDUFB4/EPS8/ATP5F1D/NDUFA9/TRPM4/KCNMB2/ABCD4/COX7A1/CHRNA2/SCN9A/SMDT1/NDUFA12/PKD2L1/GPR89B/UQCRHL/STAC3/UQCRFS1/KCNA3/COX6B1/CHRNB2/SHISA9/CACNA1E/KCNB2/FKBP1B/NDUFB10/SCN4B/KCNMA1/CACNG2/ATP6V0A1/GRIN3A/CACNB1/CHP1/NDUFB6/KCNF1/KCNAB1/CACNA2D1/GRIK1/TIMM10/HVCN1/SLC26A6/TIMM8B/MFSD8/ATP10D/SLC9A1/TIMM9/ATP8B2/FXYD2/CHRFAM7A/CACNA2D4/ATP6V1C2/CATSPERZ	202
		c1_5	BP	GO:1902600	proton transmembrane transport	0.824561	1.74532	7.59761	4.85542e-15	3.00828e-12	ATP1A3/ATP6V1A/ATP6V1C1/GHITM/ATP6V1B2/ATP6V1G2/NDUFA5/ATP6V1E1/ATP5F1B/ATP1A1/ATP6V1D/ATP5MC3/ATP1B1/SLC17A7/ATP5PO/NDUFB5/UQCRH/SLC25A4/ATP5MF/NDUFB3/ATP5PF/ATP6V0C/NDUFA4/ATP5PD/SLC4A10/COX5A/ATP5F1A/NDUFB1/ATP5F1C/SLC17A6/COX4I1/SLC25A3/ATP6V1F/COX7A2L/SLC32A1/ATP5PB/COX5B/SLC25A12/COX8A/NDUFC2/NDUFC1/NDUFS4/UQCR10/ATP6V0B/NDUFB9/ATP6V1H/ATP6V0E2/NDUFV2/NDUFB8/ATP5MC1/NDUFA2/NDUFA6/ATP6V0D1/NDUFB2/RNASEK/NDUFS5/ATP5MG/UQCRC1/NDUFS6/ATP5ME/NDUFB7/COX17/NDUFA8/NDUFA3/SLC9B2/CYC1/SLC15A3/NDUFS8/TESC/NDUFA7/NDUFS3/NDUFS2/CTNS/NDUFB4/ATP5F1D/NDUFA9/COX7A1/NDUFA12/UQCRFS1/COX6B1/NDUFB10/ATP6V0A1/CHP1/NNT/NDUFB6/CLCN3/HVCN1/SLC9A1/CYB5A/TMCO3/FXYD2/SLC4A11/SURF1/ATP6V1C2	94
		c1_5	BP	GO:0097250	mitochondrial respirasome assembly	0.947368	2.00526	7.21358	9.35443e-15	5.07127e-12	NDUFA5/COX7A2/NDUFAB1/NDUFB5/NDUFB3/HIGD1A/NDUFB1/COX7A2L/NDUFAF4/TMEM70/NDUFC2/NDUFC1/NDUFS4/NDUFB9/NDUFB8/NDUFA2/NDUFA11/NDUFA6/NDUFB2/NDUFS5/NDUFA13/NDUFB7/COX17/COX14/NDUFA8/COA4/NDUFA3/ATPAF1/NDUFS8/SDHAF4/COX16/TMEM126B/NDUFS3/DMAC1/NDUFS2/NDUFAF8/NDUFB4/ATP5F1D/COX20/NDUFA9/COX7A1/PET100/NDUFA12/FMC1/UQCC2/UQCRFS1/NDUFB10/TMEM126A/NDUFB6/COA3/NDUFAF5/PET117/SMIM20/SURF1	54
		c1_5	BP	GO:0015986	proton motive force-driven ATP synthesis	0.961538	2.03525	7.09273	1.63398e-14	7.08657e-12	ATP6V1A/ATP5MK/NDUFA5/ATP5MJ/ATP5F1B/NDUFAB1/ATP5MC3/ATP5PO/NDUFB5/ATP5IF1/ATP5MF/NDUFB3/ATP5PF/ATP6V0C/ATP5PD/ATP5F1A/NDUFB1/ATP5F1C/ATP5PB/NDUFC2/NDUFC1/NDUFS4/NDUFB9/NDUFV2/NDUFB8/ATP5MC1/NDUFA2/NDUFA11/NDUFA6/NDUFB2/NDUFS5/ATP5MG/NDUFA13/NDUFS6/ATP5ME/NDUFB7/NDUFA8/NDUFA3/NDUFS8/SDHA/NDUFA7/NDUFS3/NDUFS2/NDUFB4/ATP5F1D/NDUFA9/NDUFA12/NDUFB10/SDHD/NDUFB6	50
		c1_5	CC	GO:0098798	mitochondrial protein-containing complex	0.863014	1.82656	6.71936	2.89637e-12	9.88629e-11	TOMM20/TOMM70/VDAC1/NDUFAB1/MPC2/SLC25A4/TOMM7/MRPS30/MICU3/TOMM5/TOMM22/MICOS10/CHCHD10/ACACB/ISCU/MPC1/MRPL51/MRPL15/TIMM17A/TRMT10C/MRPL21/MRPS21/MRPL42/MRPS24/IMMP1L/MRPL30/ROMO1/MRPL55/MRPS18C/MRPS33/TIMM50/MRPL53/SMDT1/MRPL2/DNAJC19/PHB1/PRORP/MRPL23/IMMP2L/ISCA1/TIMM23/MRPL3/MRPL33/MTX2/TOMM6/MRPS23/MRPL47/AURKAIP1/MICOS13/TIMM10/MRPL40/MRPL28/TIMM8B/MRPL34/MRPL54/MRPL22/MRPL35/MRPS28/CHCHD6/MRPS35/TIMM9/POLRMT/PMPCA	63
		c1_5	MF	GO:0015078	proton transmembrane transporter activity	0.803738	1.70356	6.93364	1.13457e-12	4.31136e-10	ATP6V1A/ATP6V1C1/GHITM/ATP6V1B2/ATP6V1G2/NDUFA5/ATP6V1E1/ATP5F1B/ATP6V1D/ATP5MC3/SLC17A7/ATP5PO/NDUFB5/UQCRH/SLC25A4/ATP5MF/NDUFB3/ATP5PF/SLC2A13/ATP6V0C/NDUFA4/ATP5PD/COX5A/ATP5F1A/NDUFB1/ATP5F1C/SLC17A6/COX4I1/SLC25A3/ATP6V1F/COX7A2L/SLC32A1/ATP5PB/COX5B/SLC25A12/COX8A/NDUFC2/NDUFC1/NDUFS4/UQCR10/ATP6V0B/NDUFB9/ATP6V1H/ATP6V0E2/NDUFV2/NDUFB8/ATP5MC1/NDUFA2/NDUFA6/ATP6V0D1/NDUFB2/NDUFS5/ATP5MG/UQCRC1/NDUFS6/ATP5ME/NDUFB7/NDUFA8/NDUFA3/SLC9B2/CYC1/SLC15A3/NDUFS8/NDUFA7/NDUFS3/NDUFS2/CTNS/NDUFB4/ATP5F1D/NDUFA9/COX7A1/NDUFA12/UQCRFS1/COX6B1/NDUFB10/ATP6V0A1/CHP1/NNT/NDUFB6/HVCN1/SLC9A1/CYB5A/TMCO3/SLC4A11/SURF1/ATP6V1C2	86
		c1_5	MF	GO:0015453	oxidoreduction-driven active transmembrane transporter activity	0.955556	2.02534	6.52222	2.34056e-12	5.92943e-10	NDUFA5/NDUFB5/UQCRH/NDUFB3/NDUFA4/COX5A/NDUFB1/COX4I1/COX7A2L/COX5B/COX8A/NDUFC2/NDUFC1/NDUFS4/UQCR10/NDUFB9/NDUFV2/NDUFB8/NDUFA2/NDUFA6/NDUFB2/NDUFS5/UQCRC1/NDUFS6/NDUFB7/NDUFA8/NDUFA3/CYC1/NDUFS8/NDUFA7/NDUFS3/NDUFS2/NDUFB4/NDUFA9/COX7A1/NDUFA12/UQCRFS1/COX6B1/NDUFB10/NNT/NDUFB6/CYB5A/SURF1	43
		c1_5	CC	GO:0098793	presynapse	0.631579	1.33673	6.3936	1.032e-10	3.10813e-09	YWHAG/ATP6V1A/SCN2A/SNAP25/YWHAH/ATP6V1C1/RAB3A/RAB6B/ATP6V1B2/SYT4/ATP6V1G2/CALM2/GUCY1B1/SV2A/DSTN/GAD2/ATP6V1E1/DNM1/SV2B/RGS7BP/RAB3C/HCN1/NEFL/SNAP91/SCAMP1/SH3GL2/SNCB/NPTN/PACSIN1/PRKCB/RAB27B/SYN2/CALM3/ATP6V1D/SLC17A7/GPR158/PRNP/MAL2/SCAMP5/PRKCG/STX1B/GAD1/SUMO1/PFN2/GAP43/SYNGR3/SYNGR1/SLC6A17/RIMS3/ARL6IP5/ATP6V0C/SCN8A/UNC13A/SLC4A10/GRIN1/HTR2A/THY1/CADM3/PTPRN/AP2M1/SEPTIN3/AP3S1/CDK5/ATCAY/CHRM1/CDK5R2/LIN7C/CNR1/KCNC2/PHF24/SLC17A6/VAMP2/SLC8A2/KCNA2/DNAJC6/LAMP5/ATP2B2/STXBP1/ATP2B1/VPS35/ATP6V1F/CADPS/KCNC1/CDK5R1/ACTB/SYT2/GRIA1/CACNB4/ACTG1/FXYD6/SLC30A3/SLC32A1/SYT7/AMPH/KCNA1/COPS4/PRRT1/DMXL2/PTPRN2/PCDH8/STX1A/CPLX1/SPTBN2/C9orf72/CNTNAP2/KCTD16/ADCY1/RAB3B/DOC2A/PCSK1/MRTFB/SNCG/SYT1/CDH9/RPH3A/BTBD8/ATP6V1H/ATP6V0E2/TRIM9/EPHA4/CALB1/SYT5/FLRT3/SV2C/GRIK2/SYNPR/GABRA5/AP3B2/SCRIB/CLTB/ATP6V0D1/KCNH1/AP2S1/NR4A1/GPM6A/CADPS2/GRIN2A/EFNB3/SLC8A1/TPRG1L/NRXN3/GRM7/SVOP/CAPN2/SDCBP/ARHGAP44/CALB2/KCNJ3/PNISR/NPTX2/DNM1L/SYT12/GABRB1/ERBB2/SLC9B2/ADORA2A/SLC4A8/SYT11/ARPC2/RAB26/CALM1/LIN7B/RAB8B/CNTN5/USP5/CNTN1/BAIAP3/DNAJC5/AP2A2/KCNK2/CRHBP/PNOC/FUS/PENK/MCTP1/ANP32E/ATP2B4/SCN9A/VTI1A/PPFIA2/SLC35F1/LPAR2/PRRT2/SLC29A1/CDHR3/VAMP1/SLC22A1/ADAM23/RAB12/GNB5/USP14/SYNJ1/APBA1/NAPA/AP3M2/KCNA3/CHRNB2/SHANK2/CNTNAP1/KIF21A/ADAM11/NRXN1/PPT1/LIN7A/RPL22/CDH8/SNCA/AAK1/ATP6V0A1/BLOC1S6/CDH10/GRIN3A/METTL5/SLC1A1/GRK3/BDNF/CACNA2D1/FZD3/GRIK1/APBA2/UBE2M/DGKI/NDEL1/CLCN3/SLC1A6/NTNG1/KCNK9/DISC1/PLD2/RNF112/TPBG/ERC1/GAK/KCTD8/NPFF/PRSS12/DAAM1/PDYN/GSK3B/MCTP2	240
		c1_5	BP	GO:0022613	ribonucleoprotein complex biogenesis	0.727273	1.53939	6.41097	7.38756e-11	1.52571e-08	RPL26/RPL35A/RPL11/DDX1/RPS27A/RSL24D1/RPS8/RPS15A/RPL27/RPS11/RPS21/RPS6/RPS13/RPL24/RPS27/RPS17/RPS23/RPS5/RPS12/RPS7/RPS24/RPS3A/RPS14/RPS19/RPL35/NGRN/FAU/EIF3M/C1QBP/RPS15/STRAP/RPS9/CELF4/RPL13A/RPL5/RAN/EIF3L/RBIS/LUC7L3/EIF3E/NPM1/FBLL1/GTF2H5/SNRPE/SNRPB/SNU13/SNRPA1/POP4/AK6/RPS27L/SRSF5/KRI1/RSRP1/NOP10/SNRPD2/RPS28/LSM4/SRSF6/WDR12/SNRPG/SNRPF/SRPK1/SBDS/SMN1/TAF9/RPS25/NOP53/NSA2/RBM34/ISG20L2/SNRPD1/CDKN2A/EIF3CL/NPM3/RIOK2/RPSA2/UTP14C/PRMT5/RRP7A/RPL38/RPL7/RPS16/PRPF19/RPL14/SF3B6/IMP3/KAT2B/TXNL4A/POP7/METTL5/SFSWAP/SRSF12/C1D/EIF3H/WBP11/NOL3/MYBBP1A/SNRPC/TRMT112/GTPBP10/UTP23/RPP40/NVL/SLU7/LSM6/SHQ1/METTL17/EIF3C/DDX49/SART1/POP5/NOPCHAP1	112
		c1_5	CC	GO:1990204	oxidoreductase complex	0.785714	1.66296	5.78593	3.27472e-09	8.38328e-08	NDUFA5/COX7A2/COX7C/NDUFAB1/NDUFB5/UQCRH/NDUFB3/NDUFA4/COX5A/DLD/NDUFB1/COX4I1/UQCRB/COX7A2L/COX6A1/COX5B/UQCRQ/COX8A/NDUFC2/NDUFC1/NDUFS4/UQCR10/NDUFB9/NDUFV2/NDUFB8/NDUFA2/NDUFA11/NDUFA6/OGDHL/LDHA/LDHB/NDUFB2/NDUFS5/IDH3A/ACACB/NDUFA13/UQCRC1/NDUFS6/CYB5R3/NDUFB7/PDHB/GCSH/NDUFA8/RRM2B/NDUFA3/CYC1/NDUFS8/SDHA/NDUFA7/NDUFS3/NDUFS2/NDUFB4/KGD4/NDUFA9/COX7A1/KAT2A/NDUFA12/METTL4/UQCRHL/UQCRFS1/COX6B1/NDUFB10/SDHD/NDUFB6/PDK2/DHTKD1	66
		c1_5	CC	GO:0030672	synaptic vesicle membrane	0.765957	1.62114	5.73889	4.76794e-09	1.10963e-07	ATP6V1A/ATP6V1C1/RAB3A/ATP6V1B2/SYT4/ATP6V1G2/SV2A/GAD2/ATP6V1E1/SV2B/RAB3C/SCAMP1/RAB27B/SYN2/ATP6V1D/SLC17A7/MAL2/SCAMP5/SYNGR3/SYNGR1/SLC6A17/ATP6V0C/UNC13A/PHF24/SLC17A6/VAMP2/LAMP5/ATP2B1/ATP6V1F/SYT2/GRIA1/SLC30A3/SLC32A1/SYT7/AMPH/PRRT1/DMXL2/PTPRN2/STX1A/RAB3B/DOC2A/SYT1/RPH3A/BTBD8/ATP6V1H/ATP6V0E2/SYT5/SV2C/SYNPR/CLTB/ATP6V0D1/TPRG1L/SVOP/DNM1L/SYT12/SLC9B2/SLC4A8/ARPC2/RAB26/DNAJC5/MCTP1/ANP32E/VTI1A/SLC35F1/PRRT2/VAMP1/PPT1/SNCA/ATP6V0A1/DGKI/CLCN3/MCTP2	72
		c1_5	MF	GO:0008137	NADH dehydrogenase (ubiquinone) activity	1	2.11954	5.61026	6.8781e-10	1.30684e-07	NDUFA5/NDUFB5/NDUFB3/NDUFA4/NDUFB1/NDUFC2/NDUFC1/NDUFS4/NDUFB9/NDUFV2/NDUFB8/NDUFA2/NDUFA6/NDUFB2/NDUFS5/NDUFS6/NDUFB7/NDUFA8/NDUFA3/NDUFS8/NDUFA7/NDUFS3/NDUFS2/NDUFB4/NDUFA9/NDUFA12/NDUFB10/NDUFB6	28
		c1_5	BP	GO:0099003	vesicle-mediated transport in synapse	0.698718	1.47895	5.73035	6.0769e-09	1.01367e-06	NAPB/ATP6V1A/SNAP25/PREPL/ATP6V1C1/RAB3A/ATP6V1B2/SYT4/ATP6V1G2/CALM2/SV2A/ATP6V1E1/DNM1/SV2B/PPP3CB/SNAP91/SH3GL2/SNCB/PACSIN1/ATP2A2/NCDN/PRKCB/RAB27B/SYN2/CALM3/ATP6V1D/PRKAR1B/SLC17A7/CLSTN1/PPP3R1/PRKCG/STX1B/PFN2/SYNGR3/NSG1/RIMS3/ATP6V0C/UNC13A/AP2M1/AP3S1/CDK5/SLC17A6/VAMP2/DNAJC6/STXBP1/HPCA/VPS35/ATP6V1F/CADPS/CDK5R1/ACTB/SYT2/CACNB4/ACTG1/SLC32A1/SYT7/AMPH/CALY/STX1A/CPLX1/C9orf72/RAB3B/DOC2A/SNCG/SYT1/RPH3A/BTBD8/ATP6V1H/SYT5/SV2C/ARPC3/AP3B2/SCRIB/CLTB/ATP6V0D1/AP2S1/CADPS2/TPRG1L/CAPN2/SUSD4/SYT12/SLC4A8/SYT11/CALM1/GRIP2/ATAD1/TAMALIN/DNAJC5/ROCK1/AP2A2/DRD4/PPFIA2/PRRT2/SYNJ1/NAPA/AP3M2/ARC/NRXN1/SNCA/BTBD9/AAK1/ATP6V0A1/BLOC1S6/EPS15/CLCN3/PLAA/PLD2/NRG1/GAK	109
		c1_5	MF	GO:0009055	electron transfer activity	0.809524	1.71582	5.39496	3.16173e-08	3.00364e-06	NDUFA5/NDUFB5/UQCRH/NDUFB3/NDUFA4/COX5A/NDUFB1/COX4I1/GLRX2/COX7A2L/COX5B/COX8A/NDUFC2/NDUFC1/NDUFS4/UQCR10/NDUFB9/NDUFV2/NDUFB8/NDUFA2/NDUFA6/NDUFB2/NDUFS5/UQCR11/UQCRC1/NDUFS6/NDUFB7/NDUFA8/NDUFA3/CYC1/NDUFS8/SDHA/NDUFA7/NDUFS3/NDUFS2/NDUFB4/NDUFA9/COX7A1/NDUFA12/CYCS/UQCRFS1/COX6B1/NDUFB10/SDHD/NDUFB6/ETFB/ETFA/FDX2/NQO2/CYB5A/SURF1	51
		c1_5	BP	GO:0046390	ribose phosphate biosynthetic process	0.744898	1.5767	5.44371	2.96907e-08	4.15383e-06	ATP6V1A/ATP5MK/NDUFA5/GUCY1B1/ATP5MJ/ATP5F1B/NDUFAB1/ATP5MC3/ATP5PO/NDUFB5/ATP5IF1/ATP5MF/NDUFB3/ATP5PF/ATP6V0C/ATP5PD/ATP5F1A/NDUFB1/NME1/ATP5F1C/RFK/ALDOA/ATP5PB/DCK/ADCY1/NDUFC2/NDUFC1/NDUFS4/AK5/NDUFB9/NDUFV2/NDUFB8/ATP5MC1/NDUFA2/NDUFA11/NDUFA6/PINK1/NDUFB2/NDUFS5/NME2/ATP5MG/TGFB1/NDUFA13/NDUFS6/ATP5ME/NDUFB7/NME5/NDUFA8/GUCY1A1/NDUFA3/UPP1/NDUFS8/SDHA/NDUFA7/NDUFS3/NUDT2/NDUFS2/NDUFB4/ATP5F1D/ADCY6/NDUFA9/NDUFA12/UPP2/AK1/NME7/APRT/PFAS/NDUFB10/SDHD/NDUFB6/CMPK1/NPPC/ADCY3	73
		c1_5	CC	GO:0043679	axon terminus	0.768116	1.62571	4.94379	4.53115e-07	9.66644e-06	RAB3A/CALM2/SNCB/PACSIN1/PRKCB/CALM3/PRNP/PRKCG/GAD1/UNC13A/SLC4A10/GRIN1/PTPRN/CHRM1/KCNC2/SLC8A2/KCNA2/KCNC1/ACTB/ACTG1/SLC32A1/KCNA1/CPLX1/PCSK1/SNCG/EPHA4/CALB1/FLRT3/GRIK2/ATP6V0D1/SLC8A1/TPRG1L/CALB2/SLC4A8/CALM1/KCNK2/CRHBP/PNOC/PENK/SCN9A/PRRT2/CDHR3/SYNJ1/KCNA3/CDH8/SNCA/AAK1/SLC1A1/CLCN3/TPBG/NPFF/PRSS12/PDYN	53
		c1_5	CC	GO:0016469	proton-transporting two-sector ATPase complex	0.882353	1.86749	4.79885	6.51443e-07	1.28284e-05	ATP6V1A/ATP6V1C1/ATP6V1B2/ATP6V1G2/ATP5MK/ATP6V1E1/ATP5MJ/ATP5F1B/ATP6V1D/ATP5MC3/ATP5PO/ATP5MF/ATP5PF/ATP6V0C/ATP5PD/ATP5F1A/ATP5F1C/ATP6V1F/ATP5PB/ATP6V0B/ATP6V1H/ATP6V0E2/ATP5MC1/ATP6V0D1/RNASEK/ATP5MG/ATP5ME/ATP5F1D/ATP6V0A1/ATP6V1C2	30
		c1_5	BP	GO:0006396	RNA processing	0.62069	1.31379	5.17425	1.50249e-07	1.97464e-05	RPL26/RBFOX1/RPL35A/RPL11/DDX1/RPS8/RPL27/RPS21/RPS6/RPS13/RPS27/RPS17/RPS7/RPS24/BCAS2/RPS14/RPS19/ELAVL4/SNRPN/RPL35/UBL5/RBFOX2/C1QBP/SARS1/RPS15/STRAP/CELF4/FTO/ARGLU1/RPL5/SAFB2/LUC7L3/SRRM2/SLBP/FBLL1/DHX36/GTF2H5/TMT1A/SNRPE/RTRAF/THOC7/SRRM4/SNRPB/RBM28/SNU13/TGFB1/TSEN15/LSM5/TSNAX/SNRPA1/POP4/FRA10AC1/PPIL3/AK6/TRMT10C/AARS1/SRSF5/KRI1/RSRP1/NOP10/SNRPD2/PPARGC1A/RPS28/LSM4/SRSF6/FASTKD1/TAF10/WDR12/EIF1/RNPC3/SNRPG/SNRPF/FUS/SRPK1/ILDR2/INTS8/MAEL/RBPMS/DUS1L/SBDS/HABP4/WDR6/SMN1/PLRG1/PUS7L/KAT2A/TAF9/RPS25/THOC3/THUMPD3/DNAJC17/NOP53/NSA2/STH/RBM34/ISG20L2/SUPT20H/CPSF1/SNRPD1/SRSF2/BUD31/CDKN2A/RBM11/METTL4/CPSF3/RPRD1B/ZPR1/PNN/LSM7/DDX41/SPOUT1/TRMT1L/NPM3/RIOK2/RPS26/PTBP3/PRORP/UTP14C/PRMT5/RRP7A/SNRNP25/RPL7/RPS16/PRPF19/RNMT/RPL14/SF3B6/HENMT1/CDC40/IMP3/PIK3R1/REST/ADARB1/KAT2B/TXNL4A/POP7/METTL5/SFSWAP/KHDRBS3/SRSF12/C1D/WBP11/DTWD1/NUDT21/CASC3/HDAC7/ENY2/NOL3/SNRPC/AHNAK2/SRRT/SRSF11/TRMT9B/SAP18/TRA2A/TRMT112/AKT1/TRUB1/CSTF3/CWF19L1/EFTUD2/UTP23/TDRD9/HNRNPLL/INTS14/RPP40/BARD1/NVL/SLU7/LSM6/BMP4/RPP14/SUGP1/DDX49/CCAR2/SART1/RBM23/POP5/HNRNPA1L2/POP1	180
		c1_5	BP	GO:0007268	chemical synaptic transmission	0.587336	1.24319	5.10981	2.06969e-07	2.4934e-05	NAPB/YWHAG/SNAP25/PREPL/YWHAH/INA/RAB3A/GABRA1/PPP3CA/SYT4/GABRB2/SV2A/GAD2/DNM1/SV2B/PPP3CB/RGS4/NEFL/VDAC3/GLRB/GABBR2/SNCB/NPTN/PRKAR2B/ATP2A2/NCDN/PRKCB/SYN2/VDAC1/RTN4/GABRB3/PLPPR4/CLSTN3/PRKAR1B/SLC17A7/MEF2C/DLGAP1/GPR158/PRNP/CLSTN1/PPP3R1/SYT13/KRAS/PRKCG/STX1B/GAD1/GABRA4/PFN2/SYNGR3/NSG1/SYNGR1/NEFH/RIMS3/CACNG3/SLC12A5/KCNB1/UNC13A/SLC4A10/GRIN1/HTR2A/CDK5/CUX2/CAMKV/CHRM1/PLK2/LIN7C/CNR1/AKAP5/PHF24/SLC17A6/VAMP2/MAPK1/SLC8A2/CACNG8/GLS/LAMP5/PAFAH1B1/STXBP1/GRIN2B/VPS35/NOTCH1/CADPS/HAPLN4/MAPK9/SYT2/GRIA1/GABRD/CACNB4/PLCB1/FRRS1L/GABRG2/SLC32A1/SYT7/AMPH/CELF4/SCN2B/PRRT1/PVALB/CBLN4/MICU3/PTPRN2/CHRM3/PCDH8/STX1A/RIMBP2/CPLX1/FGF12/ADCY1/RAB3B/DOC2A/HTR1A/SNCG/SYT1/PTGS2/HMGCR/RPH3A/DGKE/DMPK/SYBU/VPS13A/GRM5/EPHA4/GRIA2/RASD2/EIF4E/CALB1/SYT5/SV2C/PLCG1/GRIK2/GABRA5/NXPH1/SCRIB/CLSTN2/PAIP2/STAU2/ALS2/KCNIP2/NR4A1/CADPS2/GLRA3/KCNQ3/GRIN2A/PRKCE/PINK1/EFNB3/EGR3/TPRG1L/GRM7/VGF/SST/CNTN4/NEUROD2/SDCBP/KCND3/GRIA4/NETO1/ARHGAP44/MAP1B/NQO1/CALB2/HTR3B/NPTX2/TMOD2/GABRG3/CAMK2D/GUCY1A1/SYT12/GABRB1/KIT/ADORA2A/CBLN2/SLC4A8/MET/LRP8/SYT11/ATAD1/LIN7B/RAPGEF2/GRM1/GNAI2/FYN/CAMK2B/BAIAP3/CARTPT/DNAJC5/KCND2/CRH/HTR5A/DCC/KCNK2/CRHBP/ABAT/PNOC/TAC1/PENK/MCTP1/FCHSD2/RELN/KIF5B/NPY/KAT2A/GRM8/CHRNA2/SLC38A1/LAMA2/DRD4/PPFIA2/PRRT2/SLC29A1/ZMYND8/EPHA7/RASGRF1/STAC3/DKK1/PLCL2/USP14/SYNJ1/CPEB3/APBA1/MAP1A/SLITRK3/NAPA/CHRNB2/SHISA9/SHANK2/ARC/CACNA1E/ABTB3/ARF1/NRXN1/PPT1/LIN7A/CACNG2/CDH8/LRRTM1/SNCA/BTBD9/BLOC1S6/RIT2/GRIN3A/CACNB1/ADARB1/SLC1A1/BDNF/GRIK1/LRRTM2/APBA2/HOMER1/CLCN3/SLC12A4/SLC1A6/RASGRF2/GABARAP/NTNG1/P2RX5/DISC1/MINK1/TPBG/CORT/USP46/AKT1/NPFF/AGER/PDYN/GSK3B/MCTP2/CHRFAM7A/MYCBPAP	269
		c1_5	MF	GO:0015318	inorganic molecular entity transmembrane transporter activity	0.600567	1.27293	4.97994	4.14362e-07	3.14915e-05	ATP1A3/ATP6V1A/SCN2A/SNAP25/ATP6V1C1/GHITM/ATP6V1B2/GABRA1/ATP6V1G2/NDUFA5/GABRB2/ATP6V1E1/HCN1/GLRB/ATP5F1B/ATP1A1/ATP2A2/ATP6V1D/GABRB3/KCNAB2/ATP5MC3/ATP1B1/SLC17A7/ATP5PO/FAIM2/NDUFB5/UQCRH/SCN3B/GABRA4/SLC25A4/ATP5MF/NDUFB3/ATP5PF/SLC2A13/CACNG3/ATP6V0C/SCN8A/SLC12A5/NDUFA4/KCNB1/ATP5PD/SLC4A10/COX5A/ATP5F1A/GRIN1/KCNQ5/NDUFB1/ATP5F1C/SCN1A/KCNC2/SLC17A6/SLC8A2/CACNG8/KCNA2/COX4I1/ATP2B2/ITPR1/KCNIP4/SLC25A3/ATP2B1/GRIN2B/ATP6V1F/KCNC1/COX7A2L/KCNJ4/GRIA1/GABRD/KCNJ6/CACNB4/GABRG2/SLC30A3/SLC32A1/ATP5PB/KCNA1/SCN2B/SCN3A/ANO3/COX5B/SLC25A12/SLC6A7/COX8A/NDUFC2/NDUFC1/NDUFS4/UQCR10/ATP6V0B/NIPAL2/SLC41A3/SLC39A10/NDUFB9/ATP6V1H/ATP6V0E2/NDUFV2/KCNAB3/GRIA2/NDUFB8/ATP5MC1/NDUFA2/NDUFA6/KCNH7/GRIK2/GABRA5/ATP6V0D1/KCNH1/SLC4A7/KCNIP2/GPM6A/GLRA3/KCNQ3/GRIN2A/NDUFB2/TMEM38A/SLC8A1/NDUFS5/TMBIM4/KCNK1/KCNA4/KCND3/GRIA4/ATP5MG/KCNJ3/UQCRC1/NDUFS6/ATP5ME/NDUFB7/GABRG3/NDUFA8/NIPA1/GABRB1/NDUFA3/OPRM1/SLC9B2/CYC1/KCNH5/SLC4A8/SLC26A4/SLC6A15/SLC15A3/ANO5/CATSPER2/CUL5/NDUFS8/KCND2/NDUFA7/NDUFS3/NDUFS2/CTNS/KCNK2/NDUFB4/ATP5F1D/NDUFA9/SLC8B1/TRPM4/KCNMB2/COX7A1/ATP2B4/SLC24A4/SLC38A1/SCN9A/ITPR2/NDUFA12/PKD2L1/ANO10/ATP2C2/SLC29A1/SLC22A1/TUSC3/SLC30A9/UQCRFS1/KCNA3/COX6B1/CACNA1E/PANX1/KCNB2/FKBP1B/NDUFB10/SCN4B/KCNMA1/CACNG2/ATP6V0A1/GRIN3A/CACNB1/CHP1/NNT/NDUFB6/KCNF1/GET3/SLC1A1/KCNAB1/CACNA2D1/GRIK1/CLCN3/SLC12A4/TMEM94/SLC1A6/GRINA/NIPA2/KCNK9/HVCN1/SLC26A6/MFSD8/SLC9A1/SLC12A8/CYB5A/ATP13A1/TMCO3/SLC4A11/SURF1/CACNA2D4/ABCC3/TRPV2/ATP6V1C2	212
		c1_5	CC	GO:0098982	GABA-ergic synapse	0.73913	1.56436	4.45908	5.51957e-06	0.000100929	GABRA1/GABRB2/SV2A/GAD2/GLRB/CLSTN3/GAD1/GABRA4/GAP43/SLC6A17/SLC4A10/CNR1/KCNC2/LAMP5/ATP2B2/GABRD/PLCB1/GABRG2/SLC32A1/CBLN4/CNTNAP2/PTPRO/CALB1/GABRA5/NXPH1/SST/KCND3/LRFN5/GABRG3/GUCY1A1/GABRB1/SEPTIN11/CNTN5/BAIAP3/KCND2/FUS/CDH13/NPY/SLITRK3/AP3M2/NRXN1/LHFPL4/LRRTM1/CDH10/ENAH/CACNA2D1/LRRTM2/CLCN3/GABARAP/DISC1/EFNA5	51
		c1_5	CC	GO:0044306	neuron projection terminus	0.716049	1.51551	4.41705	6.83337e-06	0.000116623	RAB3A/CALM2/UCHL1/SNCB/PACSIN1/PRKCB/CALM3/PRNP/PRKCG/GAD1/UNC13A/SLC4A10/GRIN1/PTPRN/CHRM1/KCNC2/VAMP2/SLC8A2/KCNA2/KCNC1/ACTB/ACTG1/SLC32A1/KCNA1/CPLX1/PCSK1/SNCG/SYT1/BTBD8/EPHA4/CALB1/FLRT3/GRIK2/ATP6V0D1/SLC8A1/TPRG1L/CALB2/SLC4A8/CALM1/KCNK2/CRHBP/PNOC/PENK/SCN9A/VTI1A/PRRT2/CDHR3/SYNJ1/KCNA3/CDH8/SNCA/AAK1/SLC1A1/CLCN3/TPBG/NPFF/PRSS12/PDYN	58
		c1_5	CC	GO:0140535	intracellular protein-containing complex	0.592476	1.25397	4.39733	7.07229e-06	0.000116807	SNAP25/UBE2V2/PPP3CA/ENC1/PPP3CB/UBE2N/DDX1/PRKAR2B/EIF4A2/PRKAR1A/PRKAR1B/PPP3R1/POLR2K/YPEL5/PSMA1/CCT8/PSMB7/CAND1/PRKACB/PSMA4/PSMB4/UCHL5/ELOC/PSMA6/DOCK1/XRCC6/KLHDC3/NAA30/ITPR1/PSMD12/PSMB3/CCT2/ACTB/RNF11/ACTG1/TBPL1/C9orf72/PSMB6/CUL2/PSMA3/GLMN/CDKN1B/IARS1/LAMTOR3/PSMD8/EIF4E/BLOC1S2/LAMTOR5/SKP1/GTF2H5/CAMK1G/UBE2B/RTRAF/RCHY1/ANKIB1/TXNL1/FBXL2/NAA38/TRAPPC13/PSMA2/TMEM183A/ACTL6B/TSNAX/ZSWIM8/FBXL15/GTF2A2/WDR83OS/MAT2B/POP4/CAMK2D/MED31/BLOC1S1/POLR2G/PSMA5/TRMT10C/ELOB/DCAF6/POLR2E/ANAPC13/PSME3/CCT7/POLR2J2/KLHDC2/TRAPPC5/POLR2I/CUL5/BORCS7/CAMK2B/RTF1/TAF10/DDA1/PRKAA2/POLR2J3/PSMC3/ABAT/CNTRL/KLHL2/MEAF6/LMO7/RNASEH2B/PFDN2/ANAPC15/POLE/TAF4/TRAPPC2L/KAT2A/CCDC68/TAF9/PSMB10/CCDC61/KEAP1/SUPT20H/ANAPC11/MED21/CEP164/ASB1/NAA20/ASB2/TRAPPC1/GTF2H2/UBE2S/PRIMPOL/POLR3B/POLE4/FBXO25/PRORP/KANSL1/DPM3/POLR1B/CIAO3/REV3L/ZYG11B/FAM8A1/PSMD14/CCT6A/USP14/CPEB3/USP33/PSMC6/PSMC1/CNOT7/PSMB5/PSMB2/AMN1/GTF2H1/BLOC1S6/PFDN6/PRICKLE1/PSMC2/KAT2B/POP7/POLR2B/EEF1E1/MARCHF6/FEM1B/KLHL5/RNF14/KBTBD3/PSMG1/EIF4E3/ENY2/FBXL17/RARS1/TAF13/CDK7/GTF2F2/PRKAG1/APC2/GATB/PAXX/POLR2L/YEATS4/SEL1L/FBXO9/CEP128/RPP40/LZTR1/BARD1/POLRMT/CDC27/RPP14/POLR1F/PSMF1/GSK3B/CCAR2/PIGV/SOCS2/POP5/POP1	189
		c1_5	BP	GO:0071826	protein-RNA complex organization	0.74026	1.56688	4.73536	1.40812e-06	0.000138795	RPL11/DDX1/RPL24/RPS27/RPS5/RPS14/RPS19/FAU/EIF3M/RPS15/STRAP/CELF4/RPL13A/RPL5/EIF3L/LUC7L3/EIF3E/SNRPE/SNRPB/SNU13/SNRPA1/RPS27L/SRSF5/RSRP1/SNRPD2/RPS28/LSM4/SRSF6/SNRPG/SNRPF/SRPK1/KIF5B/SMN1/TAF9/DNAJC17/NOP53/SNRPD1/EIF3CL/RPSA2/PRMT5/RRP7A/RPL38/PRPF19/SF3B6/TXNL4A/SFSWAP/SRSF12/EIF3H/NOL3/SNRPC/NVL/SLU7/SHQ1/METTL17/EIF3C/SART1/NOPCHAP1	57
		c1_5	BP	GO:0006364	rRNA processing	0.753623	1.59516	4.70334	1.62722e-06	0.000156828	RPL26/RPL35A/RPL11/RPS8/RPL27/RPS21/RPS6/RPS27/RPS17/RPS7/RPS24/RPS14/RPS19/RPL35/RPS15/RPL5/FBLL1/GTF2H5/SNU13/POP4/AK6/KRI1/NOP10/RPS28/WDR12/SBDS/RPS25/NOP53/NSA2/RBM34/CDKN2A/NPM3/RIOK2/UTP14C/RRP7A/RPL7/RPS16/RPL14/IMP3/KAT2B/POP7/METTL5/C1D/WBP11/TRMT112/UTP23/RPP40/NVL/LSM6/DDX49/SART1/POP5	52
		c1_5	CC	GO:0150034	distal axon	0.638037	1.3504	4.28532	1.23431e-05	0.000170768	SNAP25/RAB3A/WDR47/CALM2/NEFL/STMN2/SNCB/PACSIN1/PRKCB/CALM3/OLFM1/PRNP/PRKCG/GAD1/GAP43/SLC2A13/UNC13A/SLC4A10/GRIN1/THY1/BASP1/PTPRN/CDK5/ATCAY/ELAVL4/CHRM1/MAP2/CDK5R2/CNR1/KCNC2/SLC8A2/KCNA2/LAMP5/PAFAH1B1/LMTK2/KCNC1/NRSN1/CDK5R1/ACTB/ACTG1/SLC32A1/KCNA1/TUBB3/CRMP1/CPLX1/C9orf72/PCSK1/GPRIN1/SNCG/EPHA4/PTPRO/CALB1/FLRT3/GRIK2/ARPC3/ATP6V0D1/ALS2/GPM6A/PINK1/NGEF/SLC8A1/TPRG1L/MAP1B/CALB2/CXADR/TIAM2/EXOC6/SLC4A8/CALM1/PTCH1/DCC/KCNK2/EPS8/CRHBP/PNOC/PENK/CIB1/DPYSL3/SCN9A/PRRT2/ZPR1/CDHR3/RASGRF1/SYNJ1/KCNA3/SHANK2/KIF21A/NRXN1/CDH8/LRRTM1/SNCA/AAK1/SLC1A1/COBL/CLCN3/DISC1/TPBG/KATNB1/NPFF/PRSS12/PDYN/ITGA4/GDPD5/TRPV2	104
		c1_5	CC	GO:0008076	voltage-gated potassium channel complex	0.754386	1.59665	4.28087	1.26742e-05	0.000170768	SNAP25/CALM2/HCN1/CALM3/KCNAB2/SUMO1/KCNV1/KCNB1/KCNQ5/DPP6/KCNC2/VAMP2/KCNA2/KCNIP4/DPP10/KCNC1/KCNJ4/KCNJ6/KCNA1/STX1A/CNTNAP2/KCNS2/KCNS1/KCNG3/KCNAB3/KCNH1/KCNIP2/KCNQ3/KCNK1/KCNA4/KCND3/AMIGO1/KCNJ3/KCNH5/CALM1/KCND2/KCNK2/KCNMB2/KCNA3/KCNB2/KCNMA1/KCNF1/KCNAB1	43
		c1_5	MF	GO:0016655	oxidoreductase activity, acting on NAD(P)H, quinone or similar compound as acceptor	0.837838	1.77583	4.47226	4.39204e-06	0.000256765	NDUFA5/NDUFB5/NDUFB3/NDUFA4/NDUFB1/NDUFC2/NDUFC1/NDUFS4/NDUFB9/NDUFV2/NDUFB8/NDUFA2/NDUFA6/NDUFB2/NDUFS5/NQO1/NDUFS6/NDUFB7/NDUFA8/NDUFA3/NDUFS8/NDUFA7/NDUFS3/NDUFS2/NDUFB4/AKR1C3/NDUFA9/NDUFA12/NDUFB10/NDUFB6/NQO2	31
		c1_5	BP	GO:0140053	mitochondrial gene expression	0.77193	1.63391	4.54887	3.43407e-06	0.000300946	GARS1/NGRN/MRPS30/C1QBP/LRPPRC/CHCHD10/MRPL51/MRPL15/TRMT10C/MRPL21/MRPS21/MRPL42/MRPS24/FASTKD1/MRPL30/MRPL55/MRPS18C/MRPS33/MRPL53/MRPL2/METTL4/PRORP/KANSL1/UQCC2/MRPL23/MRPL3/MRPL33/MRPS23/COA3/MRPL47/AURKAIP1/GFM2/MRPL40/MRPL28/MRPL34/MRPL54/MRPL22/MRPL35/MRPS28/GATB/MRPS35/TFAM/POLRMT/MTG1	44
		c1_5	BP	GO:0016072	rRNA metabolic process	0.717647	1.51902	4.55806	3.47156e-06	0.000300946	RPL26/RPL35A/RPL11/RPS8/RPL27/RPS21/RPS6/RPS27/RPS17/RPS7/RPS24/RPS14/RPS19/RPL35/RPS15/RPL5/FBLL1/GTF2H5/CAVIN1/SNU13/POP4/AK6/POLR2E/KRI1/NOP10/RPS28/WDR12/SBDS/RPS25/NOP53/NSA2/RBM34/NIFK/CDKN2A/NPM3/RIOK2/XRN1/DDX11/UTP14C/POLR1B/RRP7A/RPL7/RPS16/RPL14/SPIN1/IMP3/KAT2B/POP7/METTL5/C1D/WBP11/TRMT112/UTP23/RPP40/NVL/LSM6/POLR1F/DDX49/ERCC6/SART1/POP5	61
		c1_5	BP	GO:0022618	protein-RNA complex assembly	0.733333	1.55222	4.55187	3.53891e-06	0.000300946	RPL11/DDX1/RPL24/RPS27/RPS5/RPS14/RPS19/FAU/EIF3M/RPS15/STRAP/CELF4/RPL13A/RPL5/EIF3L/LUC7L3/EIF3E/SNRPE/SNRPB/SNU13/SNRPA1/RPS27L/SRSF5/RSRP1/SNRPD2/RPS28/LSM4/SRSF6/SNRPG/SNRPF/SRPK1/SMN1/TAF9/NOP53/SNRPD1/EIF3CL/RPSA2/PRMT5/RRP7A/RPL38/PRPF19/SF3B6/TXNL4A/SFSWAP/SRSF12/EIF3H/NOL3/SNRPC/NVL/SLU7/SHQ1/METTL17/EIF3C/SART1/NOPCHAP1	55
		c1_5	CC	GO:0071007	U2-type catalytic step 2 spliceosome	1	2.11649	3.95739	2.72176e-05	0.000339888	BCAS2/SRRM2/SNRPE/SNRPB/SNRPA1/SNRPD2/SNRPG/SNRPF/PLRG1/SNRPD1/BUD31/PRPF19/CDC40/EFTUD2	14
		c1_5	CC	GO:0070069	cytochrome complex	0.904762	1.91492	3.97381	4.06121e-05	0.000488953	COX7A2/COX7C/UQCRH/NDUFA4/COX5A/COX4I1/UQCRB/COX7A2L/COX6A1/COX5B/UQCRQ/COX8A/UQCR10/UQCRC1/CYC1/COX7A1/UQCRHL/UQCRFS1/COX6B1	19
		c1_5	BP	GO:0007005	mitochondrion organization	0.616071	1.30401	4.38238	7.77978e-06	0.000636621	TOMM20/MLLT11/MOAP1/RAB3A/GHITM/NDUFA5/WASF1/COX7A2/TOMM70/NDUFAB1/NDUFB5/ATP5IF1/SLC25A4/NDUFB3/HIGD1A/ATCAY/NDUFB1/TOMM7/VPS35/GGCT/COX7A2L/NDUFAF4/CHCHD2/PLEC/RAP1GDS1/TMEM70/NDUFC2/NDUFC1/NDUFS4/MTCH2/VPS13A/PRDX3/TOMM5/NDUFB9/NDUFB8/BLOC1S2/NDUFA2/NDUFA11/NDUFA6/MFSD14A/TMEM14A/PINK1/PPP2CB/NDUFB2/TOMM22/MICOS10/NDUFS5/CHCHD10/NDUFA13/CXADR/NDUFB7/COX17/DNM1L/COX14/NDUFA8/COA4/RRM2B/NDUFA3/BNIP3L/VDAC2/GPX1/NIPSNAP2/ATPAF1/ATP13A2/PPARGC1A/NDUFS8/SDHAF4/COX16/TMEM126B/ATAD3B/NDUFS3/DMAC1/MARCHF5/NDUFS2/NDUFAF8/NDUFB4/ATP5F1D/COX20/IFI27L2/ROMO1/RHOT2/NDUFA9/KIF5B/COX7A1/KAT2A/TIMM50/MARCKS/HRK/PET100/ATAD3A/PHB1/NDUFA12/CDKN2A/METTL4/ALKBH7/PRIMPOL/FMC1/UQCC2/IMMP2L/SLC25A46/SLC30A9/UQCRFS1/SLC25A36/GDAP1/CNTNAP1/SLIRP/CYRIB/NDUFB10/MTX2/SNCA/TMEM126A/TOMM6/NDUFB6/FAM162A/COA3/BNIP3/OPA1/MICOS13/JTB/NOL3/TIMM10/ENDOG/NDUFAF5/PET117/TIMM8B/AKT1/CHCHD7/MFSD8/IGF1/CHCHD6/SMIM20/SLC9A1/TFAM/TIMM9/CLPP/SURF1/GSK3B/CCAR2	138
		c1_5	CC	GO:0120111	neuron projection cytoplasm	0.745098	1.57699	3.91414	6.54428e-05	0.000744594	NEFL/UCHL1/RAB27B/DYNLL1/ARL8B/ACTR10/UHMK1/AP3S1/MAP2/KIFAP3/KIF1C/PAFAH1B1/HPCA/CALY/SYBU/BLOC1S2/GRIK2/AP3B2/STAU2/NETO1/MAP2K4/HSBP1/BLOC1S1/RAB21/FLOT2/SOD1/KIF5B/CHRNA2/ABHD13/MAP1A/AP3M2/ARC/KIF21A/AGBL4/BLOC1S6/NDEL1/OPA1/KIF17	38
		c1_5	CC	GO:0099634	postsynaptic specialization membrane	0.663366	1.40401	3.87126	7.58925e-05	0.000844716	GABRA1/GABRB2/RGS7BP/NSG2/GABRB3/PLPPR4/CLSTN3/GPR158/GABRA4/CACNG3/SCN8A/SLC12A5/KCNB1/GRIN1/CHRM1/LIN7C/ADAM22/CACNG8/ATP2B2/GRIN2B/NOTCH1/PTPRT/GRIA1/GABRG2/PRRT1/ADCY1/GRM5/EPHA4/PTPRO/GRIA2/GRIK2/GABRA5/SCRIB/CLSTN2/KCNH1/GRIN2A/EFNB3/KCND3/GRIA4/NETO1/LRFN5/GABRB1/NETO2/LRP8/LIN7B/GRM1/KCND2/HTR5A/DCC/KCNK2/ANP32E/SEMA4B/PRRT2/GPHN/SLITRK3/CHRNB2/SHISA9/ARC/LIN7A/CACNG2/LRRTM1/CDH10/GRIN3A/LRRTM3/GRIK1/LRRTM2/NECTIN3	67
		c1_5	CC	GO:0005730	nucleolus	0.568306	1.20281	3.77515	9.95929e-05	0.00106232	PNMA2/TSPYL1/RPL26/RPL34/RPL11/RPS27A/RSL24D1/RPS8/RPS10/UBLCP1/RPS15A/RPL27/RPS11/RPS6/AKAP11/RPS13/RPS27/EEF1A1/RPS17/RPS23/RPS5/POLR2K/ANP32B/RPS12/RPS7/PNMA1/SUMO1/RPS24/BCAS2/RPS3A/RPS14/RPS19/UCHL5/LDB2/SUB1/OLA1/RPL35/RCN2/XRCC6/ITPR1/RPL36/RPS3/RPL12/COX7A2L/CAMK4/C1QBP/RPS9/RPL13/OXR1/RPL13A/HLTF/CUL2/RPL5/TOP2B/DOC2A/RAN/EIF3L/RBIS/NPM1/ORC4/SLBP/FBLL1/GTF2H5/EEF1D/STAU2/RPL23/TBCA/CCND2/RBM28/TAF1D/SNU13/NPM2/EMX1/PARP2/TSEN15/ARL14EP/PPM1E/POP4/RASL10A/GABRG3/RNF213/MYG1/KIT/ACTR6/SRSF5/POLR2E/ZNF692/ERGIC2/KRI1/ACADVL/ARL4A/JAZF1/NOP10/POLR2I/PPP1CB/RPS28/CSTB/SDHA/RTF1/BCL9L/WDR12/SESN1/PTPN13/MEAF6/PER2/ARL4D/SBDS/HABP4/H1-10/VMP1/PLRG1/RPS25/THUMPD3/NOP53/RPL3/RPL23A/NSA2/YPEL3/RBM34/ISG20L2/ANAPC11/PARP10/ZMAT3/SPTY2D1/NIFK/CDKN2A/INO80B/ZPR1/ZMYND8/TAF1C/PCDH1/SAP30L/NPM3/PYDC2/DDX11/WASHC2A/UTP14C/POLR1B/NLRP1/REV3L/WASHC2C/RRP7A/MRPL23/MACROD2/RPL19/RPL7/RPS16/DDX24/RNMT/NUAK1/MXI1/NRXN1/SPIN1/DNAJB9/MTX2/DCTN3/IMP3/ARHGAP32/ADARB1/POP7/METTL5/GET3/EEF1E1/C1D/UBE2T/SPECC1/PIK3CB/BTBD10/SRP19/CMPK1/ZCCHC17/BAZ2A/STK24/ZNF274/MBD6/NOL3/PANK1/MYBBP1A/SNAPC5/NOL4/RARS1/TAF13/MRPL40/CDK7/TRA2A/FAM111A/TULP3/CERKL/GTPBP10/POLR2L/MIF4GD/UTP23/RPP40/ATP8B2/NVL/LSM6/METTL22/CEMIP/RPP14/POLR1F/WRN/AGER/CDK4/RGS22/ERCC6/CENPW/POP5/POP1	208
		c1_5	CC	GO:0098984	neuron to neuron synapse	0.583942	1.23591	3.7724	0.000103258	0.00107894	RTN1/ATP1A3/PJA2/RTN3/NSF/YWHAH/YWHAZ/GNG3/RGS7BP/DCLK1/CAP2/NPTN/NSG2/ATP1A1/RPL30/RPS18/SYN2/RTN4/PLPPR4/CLSTN3/PRKAR1B/RPS13/DLGAP1/GPR158/RPS27/PRNP/CLSTN1/PPP3R1/MAL2/PRKCG/GAP43/NEFH/CACNG3/RPS14/SCN8A/GRIN1/RPS19/CDK5/CHRM1/C1QL3/LNX1/PLXNA4/LIN7C/ADAM22/AKAP5/SLC8A2/CACNG8/DNAJC6/BMPR2/ATP2B2/ITPR1/CABP1/GRIN2B/RPS3/VPS35/NOTCH1/PTPRT/LRP4/CDK5R1/RPL12/GRIA1/SLC30A3/SYT7/PRRT1/CAMK2N1/C9orf72/ADCY1/SYT1/EIF3E/ADD2/GRM5/EPHA4/PTPRO/GRIA2/CALB1/PLEKHA5/GRIK2/SCRIB/CLSTN2/CAMK1/KCNH1/RPLP0/ALS2/NEGR1/GRIN2A/EFNB3/SLC8A1/GRM7/GRIA4/NETO1/HOMER3/ARHGAP44/RHEB/MAP1B/LRFN5/CAMK2D/SYT12/PSD3/NETO2/ADORA2A/SLC4A8/PKP4/ADD3/LRP8/SEPTIN11/SYT11/GRIP2/LIN7B/GRM1/GNAI2/EGLN1/FYN/CAMK2B/TAMALIN/DCC/KCNK2/EPS8/PENK/ANP32E/RPS25/VTI1A/PPFIA2/SEMA4B/PRRT2/GRIP1/GPHN/RPL38/RPL7/CPEB3/RPL8/RPL6/SLITRK3/SHISA9/SHANK2/ARC/RPL14/ARF1/RPL10A/LIN7A/FAM81A/CACNG2/PRICKLE1/GRIN3A/ARHGAP32/LRRTM3/SLC1A1/GRIK1/BNIP3/LRRTM2/HOMER1/DGKI/SH2D5/DISC1/RNF112/MINK1/PLXNC1/EEF2K/MPDZ/NECTIN3/PDYN	160
		c1_5	CC	GO:0046540	U4/U6 x U5 tri-snRNP complex	0.9375	1.98421	3.72993	0.000114577	0.00112814	SNRPN/SNRPE/SNRPB/SNU13/LSM5/SNRPD2/LSM4/SNRPG/SNRPF/SNRPD1/LSM7/TXNL4A/EFTUD2/LSM6/SART1	15
		c1_5	CC	GO:0098978	glutamatergic synapse	0.568245	1.20268	3.73446	0.000117134	0.00113156	NAPB/PJA2/SCN2A/SNAP25/YWHAH/YWHAZ/PPP3CA/SYT4/GUCY1B1/SV2A/DSTN/DNM1/WASL/PPP3CB/RGS7BP/HCN1/SH3GL2/DCLK1/CAP2/ELMOD1/NSG2/PRKAR2B/NCDN/PRKAR1A/SYN2/RTN4/PLPPR4/CLSTN3/PRKAR1B/DLGAP1/CLSTN1/PPP3R1/RAB11A/MAL2/PIN1/SUMO1/PFN2/NSG1/SLC6A17/CACNG3/SCN8A/SLC12A5/HTR2A/THY1/AP2M1/NAE1/CAMKV/ELAVL4/CHRM1/C1QL3/PLXNA4/KIFAP3/LIN7C/CNR1/PHF24/DOCK1/ARPC5L/KCNA2/PPP2R1A/ATP2B2/PAFAH1B1/STXBP1/HPCA/ATP2B1/VPS35/NOTCH1/PTPRT/CADPS/ACTB/GRIA1/NEDD8/CACNB4/PLCB1/FXYD6/SLC30A3/KCNA1/PRRT1/CBLN4/LINGO2/CALY/PCDH8/CPLX1/SPTBN2/C9orf72/CNTNAP2/ADCY1/DOC2A/MOB4/MRTFB/SYT1/DGKE/GRM5/EPHA4/PTPRO/EIF4E/CALB1/FLRT3/PLCG1/PLEKHA5/GRIK2/NXPH1/SCRIB/CLSTN2/ICAM5/STAU2/ALS2/GPM6A/CADPS2/GRIN2A/CPNE4/EFNB3/MAP1LC3A/RELA/VGF/PRKCI/NETO1/HOMER3/ARHGAP44/MAP1B/NPTX2/LRFN5/LAMA5/GUCY1A1/NETO2/ADORA2A/CBLN2/SLC4A8/LRP8/SEPTIN11/ARPC2/MLF2/GRIP2/ATAD1/GRM1/EGLN1/CORO1B/CNTN1/TAMALIN/KCND2/FLOT2/EPS8/FUS/ANP32E/SIPA1L3/ATP2B4/ZDHHC8/DRD4/PPFIA2/SEMA4B/LPAR2/DAB1/PRRT2/SEMA3A/EPHA7/PRMT8/ADAM23/USP14/APBA1/SPTB/NAPA/AP3M2/KCNA3/SHISA9/SHANK2/ARC/ABTB3/CNTNAP1/NRXN1/RPL22/FAM81A/CACNG2/CDH8/LRRTM1/BTBD9/PGRMC2/CDH10/PRICKLE1/BRINP1/GRIN3A/LRRTM3/MARK1/FZD3/LRRTM2/EPS15/HOMER1/UBE2M/DGKI/PPM1H/CLCN3/SLC1A6/CDC42/NOS1AP/RASGRF2/NTNG1/DISC1/PLXNC1/EEF2K/AKT1/NRG1/PRSS12/DAAM1/STK38L/GSK3B/CDH6	204
		c1_5	BP	GO:0046034	ATP metabolic process	0.651515	1.37904	4.16361	2.15008e-05	0.00172683	ATP6V1A/ATP6V1B2/ATP5MK/NDUFA5/PPP2CA/ATP5MJ/ENO2/UCHL1/ATP5F1B/NDUFAB1/ATP5MC3/TPI1/ATP1B1/ATP5PO/NDUFB5/ATP5IF1/ATP5MF/NDUFB3/ATP5PF/ATP6V0C/ATP5PD/PGAM1/ATP5F1A/HTR2A/HK1/NDUFB1/ATP5F1C/OLA1/ALDOA/ZBTB20/ATP5PB/NDUFC2/NDUFC1/NDUFS4/AK5/NDUFB9/NDUFV2/NDUFB8/ATP5MC1/NDUFA2/NDUFA11/NDUFA6/OGDHL/PFKM/LDHA/PINK1/NDUFB2/NDUFS5/ATP5MG/TGFB1/NDUFA13/GAPDH/NDUFS6/ATP5ME/NDUFB7/DNM1L/NDUFA8/NDUFA3/TSPO/NDUFS8/SDHA/NDUFA7/NDUFS3/NUDT2/NDUFS2/PRKAA2/CTNS/NDUFB4/ATP5F1D/NDUFA9/PKM/NDUFA12/MYH3/AK1/GPI/NDUFB10/SDHD/BLOC1S6/KAT2B/NDUFB6/NADK/PRKAG1/MFSD8/IGF1/ENO3/DHTKD1	86
		c1_5	CC	GO:0099523	presynaptic cytosol	0.933333	1.97539	3.57887	0.000228643	0.00198416	CALM2/PRKCB/CALM3/PRKCG/SUMO1/ARL6IP5/STXBP1/C9orf72/SYT1/CALB1/CALM1/FUS/USP14/PPT1	14
		c1_5	BP	GO:0090150	establishment of protein localization to membrane	0.646617	1.36867	4.06535	3.29119e-05	0.00246101	NSF/TOMM20/MOAP1/PREPL/TOMM70/ATP1B1/PRNP/CLSTN1/RAB11A/STX1B/NSG1/KCNB1/SRP9/CDK5/AKAP5/ARL6IP1/VAMP2/TOMM7/HPCA/SGTB/VPS35/CDK5R1/ACSL3/CPLX1/CAMLG/SEC61G/SRP54/MTCH2/TOMM5/EMC7/SCRIB/ARL6/TOMM22/NACA/TRAM1/ZDHHC11/SDCBP/PRKCI/MACF1/NDUFA13/ARHGAP44/WNK1/WDR83OS/ERBB2/SRP14/RAB26/GRIP2/ATAD1/RAB8B/ITGB1BP1/ZDHHC22/FYN/SEC61A2/CD24/ROMO1/CIB1/ZDHHC11B/GRIP1/SIL1/NOMO1/NOMO3/REEP1/TCAF1/AKT2/MTX2/CACNG2/CNST/TMEM126A/TOMM6/ZDHHC23/CHP1/EMC3/GET3/SLC1A1/SRP19/SEC63/NOMO2/TIMM10/TIMM8B/EMC6/YIF1B/TIMM9/ATP13A1/NECTIN3/CEMIP/ZDHHC4	86
		c1_5	CC	GO:1990234	transferase complex	0.572414	1.21151	3.48388	0.000309795	0.00260025	UBE2V2/ENC1/UBE2N/PRKAR2B/PRKAR1A/NDUFAB1/ERH/PRKAR1B/POLR2K/YPEL5/CAND1/PRKACB/MOCS2/DLD/CDK5/ELOC/CDK5R2/XRCC6/KLHDC3/NAA30/CDK5R1/ACTB/RNF11/ACTG1/SPTSSB/TBPL1/C9orf72/CUL2/CDKN2D/GLMN/CDKN1B/SKP1/PIGK/GTF2H5/PFKM/UBE2B/TRIM37/SNRPE/RCHY1/CCND2/SNRPB/OST4/ANKIB1/FBXL2/PRKCI/NAA38/ACACB/TMEM183A/IKBKB/ACTL6B/ISCU/ZSWIM8/FBXL15/GTF2A2/TMEM258/MAT2B/NEK10/CCNC/MED31/CXXC1/POLR2G/TRMT10C/ELOB/DCAF6/SLF1/POLR2E/ANAPC13/POLR2J2/KLHDC2/POLR2I/SNRPD2/CUL5/RTF1/TAF10/ORMDL1/DDA1/PRKAA2/POLR2J3/SNRPG/SNRPF/ABAT/KLHL2/MEAF6/LMO7/HSD17B12/DAD1/STT3B/ANAPC15/POLE/TAF4/KAT2A/TAF9/CCND1/KEAP1/SUPT20H/ANAPC11/MED21/SNRPD1/CAB39L/ASB1/NAA20/METTL4/ASB2/AZI2/DYDC2/GTF2H2/UBE2S/PRIMPOL/POLR3B/POLE4/FBXO25/ALG14/KANSL1/DPM3/POLR1B/REV3L/PRMT5/ZYG11B/FAM8A1/TUSC3/USP33/RNMT/CDK14/ACVR1B/AMN1/GTF2H1/CCNA1/PIK3R1/KAT2B/DPY30/POLR2B/MARCHF6/FEM1B/PIK3CB/KLHL5/CHML/RNF14/KBTBD3/ENY2/FBXL17/TAF13/CDK7/TRMT112/GTF2F2/PRKAG1/PIGQ/ERC1/POLR2L/YEATS4/SEL1L/PIGP/ACVR1C/ELOVL6/FBXO9/LZTR1/BARD1/ATG16L2/CCNG1/POLRMT/CDC27/POLR1F/CDK4/PYDC1/PIGV/SOCS2/SPTLC3	166
		c1_5	CC	GO:0000502	proteasome complex	0.764706	1.61849	3.42142	0.000483948	0.00375427	PSMA1/PSMB7/PSMA4/PSMB4/UCHL5/PSMA6/PSMD12/PSMB3/PSMB6/PSMA3/PSMD8/TXNL1/PSMA2/PSMA5/PSME3/PSMC3/PSMB10/PSMD14/USP14/PSMC6/PSMC1/PSMB5/PSMB2/PRICKLE1/PSMC2/PSMF1	26
		c1_5	CC	GO:0030117	membrane coat	0.764706	1.61849	3.42142	0.000483948	0.00375427	CLTC/DNM1/NCALD/AP2M1/KCNQ5/AP3S1/AP1S1/NECAP1/TMED7/BTBD8/AP3B2/CLTB/AP2S1/ARL6/COPG1/AP2A2/COPZ2/SEC24D/SYNJ1/AP3M2/EPS15/VPS41/SEC23A/COPE/EPN3/MYCBPAP	26
		c1_5	CC	GO:0048475	coated membrane	0.764706	1.61849	3.42142	0.000483948	0.00375427	CLTC/DNM1/NCALD/AP2M1/KCNQ5/AP3S1/AP1S1/NECAP1/TMED7/BTBD8/AP3B2/CLTB/AP2S1/ARL6/COPG1/AP2A2/COPZ2/SEC24D/SYNJ1/AP3M2/EPS15/VPS41/SEC23A/COPE/EPN3/MYCBPAP	26
		c1_5	CC	GO:0016471	vacuolar proton-transporting V-type ATPase complex	0.882353	1.86749	3.38903	0.00054486	0.00391338	ATP6V1A/ATP6V1C1/ATP6V1B2/ATP6V1G2/ATP6V1E1/ATP6V1D/ATP6V0C/ATP6V1F/ATP6V0B/ATP6V1H/ATP6V0E2/ATP6V0D1/RNASEK/ATP6V0A1/ATP6V1C2	15
		c1_5	MF	GO:0030594	neurotransmitter receptor activity	0.744681	1.57838	3.76055	0.000125291	0.00595131	GABRA1/GABRB2/GLRB/GABRB3/GPR158/GABRA4/GRIN1/HTR2A/CHRM1/GRIN2B/GRIA1/GABRD/GABRG2/CHRM3/KCTD16/HTR1A/GRM5/GRIA2/GRIK2/GABRA5/GLRA3/GRIN2A/GRIA4/HTR3B/GABRG3/GABRB1/TSPO/GRM1/HTR5A/CHRNA2/DRD4/CHRNB2/GRIN3A/GRIK1/CHRFAM7A	35
		c1_5	BP	GO:0042255	ribosome assembly	0.869565	1.84057	3.8214	8.86353e-05	0.00620018	RPL11/RPL24/RPS27/RPS5/RPS14/RPS19/NGRN/FAU/C1QBP/RPS15/RPL5/NPM1/RPS27L/RPS28/SBDS/NOP53/RPSA2/RRP7A/RPL38/METTL17	20
		c1_5	CC	GO:0098992	neuronal dense core vesicle	0.875	1.85193	3.22862	0.00102711	0.00674203	SYT4/CADPS/DMXL2/CHGA/VPS13A/SCG2/SYT5/SST/GNAI2/CRH/PENK/NPY/CACNA2D1/PDYN	14
		c1_5	BP	GO:0007626	locomotory behavior	0.651376	1.37874	3.77372	0.000112017	0.00771139	SNAP25/WDR47/PPP3CB/HIPK2/UCHL1/GLRB/INPP5F/GAD1/SLC4A10/ELAVL4/SCN1A/PAFAH1B1/EGR1/VPS35/GRIA1/CACNB4/OXR1/FGF12/SNCG/VPS13A/GRM5/EPHA4/CHL1/RASD2/CALB1/NPY1R/ALS2/NEGR1/PRKCE/EFNB3/CCND2/TMBIM4/CEND1/MYG1/ADORA2A/GRM1/NR4A2/BORCS7/CSTB/CNTN1/KCND2/CRH/CTNS/EPS8/ABAT/TMOD1/NAV2/PENK/SOD1/RELN/ID2/ZDHHC8/DRD4/CIART/DAB1/CDH23/SLC25A46/PDE1B/APBA1/CHRNB2/SHANK2/PPT1/LRRTM1/SNCA/BTBD9/SLC1A1/APBA2/CLCN3/HEXB/FEZF2/ALDH1A3	71
		c1_5	BP	GO:0097401	synaptic vesicle lumen acidification	1	2.11666	3.66372	0.000122238	0.00828352	ATP6V1A/ATP6V1C1/ATP6V1B2/ATP6V1G2/ATP6V1E1/ATP6V1D/ATP6V0C/ATP6V1F/ATP6V1H/ATP6V0D1/ATP6V0A1/CLCN3	12
		c1_5	CC	GO:0120114	Sm-like protein family complex	0.758621	1.60561	3.0929	0.00160668	0.00992026	SNRPN/STRAP/LUC7L3/SNRPE/SNRPB/SNU13/LSM5/SNRPA1/SNRPD2/LSM4/SNRPG/SNRPF/SMN1/SNRPD1/LSM7/SF3B6/TXNL4A/SNRPC/EFTUD2/SLU7/LSM6/SART1	22
		c1_5	BP	GO:0008088	axo-dendritic transport	0.756098	1.6004	3.64944	0.000196963	0.0129429	NEFL/UCHL1/RAB27B/ARL8B/ACTR10/AP3S1/MAP2/KIFAP3/KIF1C/PAFAH1B1/CALY/SYBU/BLOC1S2/AP3B2/STAU2/NETO1/HSBP1/BLOC1S1/RAB21/FLOT2/SOD1/KIF5B/APBA1/MAP1A/AP3M2/KIF21A/AGBL4/BLOC1S6/NDEL1/OPA1/KIF17	31
		c1_5	BP	GO:0043632	modification-dependent macromolecule catabolic process	0.588496	1.24565	3.55734	0.000241268	0.0149483	NDFIP1/PJA2/HIPK2/UCHL1/UBE2N/UBE2W/RPL11/RPS27A/RPS7/PSMA1/SUMO1/NDFIP2/PSMB7/PSMA4/PSMB4/UCHL5/ELOC/LNX1/PSMA6/SUMO2/TOLLIP/KLHDC3/OTUD7B/UBE2D1/PSMD12/PSMB3/MAPK9/UBA52/NEDD8/RNF11/CHMP5/PSMB6/CAMLG/CUL2/RPL5/PSMA3/HECW1/GLMN/UBB/TRIM9/PSMD8/SKP1/UBE2B/RCHY1/RPL23/PINK1/PPP2CB/RNF187/CHMP3/RNF145/ANKIB1/FBXL2/PSMA2/NEDD4L/ZSWIM8/FBXL15/COPS3/RNF213/PSMA5/ELOB/TOM1L1/ANAPC13/CHMP4BP1/STAM/KCMF1/KLHDC2/USP5/CUL5/TRIB1/RNF149/UBA7/DDA1/PSMC3/KLHL2/DIS3L2/ANAPC15/TAF9/PSMB10/NOP53/KEAP1/ANAPC11/HSPBP1/USP28/UCHL3/BBS7/CDKN2A/ASB1/ASB2/UBE2S/DTX4/FBXO22/EGF/ZYG11B/PSMD14/USP14/USP33/UBE2K/PSMC6/MAP1A/PSMC1/MAGEF1/PSMB5/PSMB2/AMN1/AGBL4/PRICKLE1/PSMC2/MARCHF6/EIF3H/SMARCC1/FEM1B/KLHL5/RNF14/UBL7/KBTBD3/GABARAP/HACE1/DISC1/FBXL17/PLAA/APC2/AKT1/USP25/CLOCK/TRIB2/ASCC2/FBXO9/CDC27/PSMF1/RC3H1/GSK3B/CCAR2/SOCS2	133
		c1_5	MF	GO:0043021	ribonucleoprotein complex binding	0.711538	1.50813	3.47643	0.000380956	0.0152383	UCHL1/NDUFAB1/EIF1B/UHMK1/SRP9/NME1/OLA1/SNRPN/C1QBP/STRAP/RPLP1/RHBDD2/TOP2B/SEC61G/SRP54/NPM1/STAU2/SNRPB/EEF2/EIF5A2/WDR12/EIF1/SEC61A2/EIF2S1/SBDS/HABP4/TIMM50/NOMO1/NOMO3/PRMT5/CPEB3/SRP19/NOMO2/NVL/EIF3C/RBM23/NOPCHAP1	37
		c1_5	CC	GO:1904949	ATPase complex	0.673077	1.42456	2.9084	0.002701	0.0157149	ATP6V1A/ATP6V1C1/ATP6V1B2/ATP6V1G2/ATP6V1E1/ATP6V1D/ATP6V0C/UCHL5/ATP6V1F/ACTB/CHD5/ATP6V0B/ATP6V1H/ATP6V0E2/ATP6V0D1/BCL11A/PTPA/RNASEK/HDAC1/ACTL6B/CECR2/ACTR6/SMARCA2/BRD9/ANP32E/INO80B/ATP6V0A1/SMARCC1/BCL7C/BAZ2A/MYBBP1A/DPF3/MTA2/ERCC6/ATP6V1C2	35
		c1_5	BP	GO:0098877	neurotransmitter receptor transport to plasma membrane	1	2.11666	3.50747	0.000259231	0.015835	CLSTN1/RAB11A/STX1B/NSG1/VPS35/CPLX1/SCRIB/ARHGAP44/GRIP2/GRIP1/SLC1A1	11
		c1_5	MF	GO:0055105	ubiquitin-protein transferase inhibitor activity	1	2.11954	3.34822	0.000542358	0.0171747	RPL11/RPS7/RPL37/RPS20/RPS15/OTUB1/RPL5/GLMN/RPL23/CDKN2A	10
		c1_5	BP	GO:0060078	regulation of postsynaptic membrane potential	0.659091	1.39507	3.5311	0.000293414	0.017432	GABRA1/PPP3CA/GABRB2/RGS7BP/RGS4/HCN1/GLRB/PRKAR1B/MEF2C/STX1B/GABRA4/GRIN1/CDK5/CUX2/CHRM1/SLC8A2/KCNA2/GRIN2B/GRIA1/GABRD/GABRG2/KCNA1/CELF4/STX1A/KCTD16/DMPK/GRM5/GRIA2/GRIK2/GABRA5/GLRA3/GRIN2A/KCNK1/GRIA4/NETO1/HTR3B/GABRG3/GABRB1/ADORA2A/MET/GRM1/KCND2/ABAT/RELN/CHRNA2/DRD4/SLC29A1/ZMYND8/CHRNB2/NRXN1/SNCA/GRIN3A/GRIK1/P2RX5/AKT1/NPFF/GSK3B/CHRFAM7A	58
		c1_5	BP	GO:0019941	modification-dependent protein catabolic process	0.586667	1.24177	3.49324	0.000306505	0.0179637	NDFIP1/PJA2/HIPK2/UCHL1/UBE2N/UBE2W/RPL11/RPS27A/RPS7/PSMA1/SUMO1/NDFIP2/PSMB7/PSMA4/PSMB4/UCHL5/ELOC/LNX1/PSMA6/SUMO2/TOLLIP/KLHDC3/OTUD7B/UBE2D1/PSMD12/PSMB3/MAPK9/UBA52/NEDD8/RNF11/CHMP5/PSMB6/CAMLG/CUL2/RPL5/PSMA3/HECW1/GLMN/UBB/TRIM9/PSMD8/SKP1/UBE2B/RCHY1/RPL23/PINK1/PPP2CB/RNF187/CHMP3/RNF145/ANKIB1/FBXL2/PSMA2/NEDD4L/ZSWIM8/FBXL15/COPS3/RNF213/PSMA5/ELOB/TOM1L1/ANAPC13/CHMP4BP1/STAM/KCMF1/KLHDC2/USP5/CUL5/TRIB1/RNF149/UBA7/DDA1/PSMC3/KLHL2/ANAPC15/TAF9/PSMB10/NOP53/KEAP1/ANAPC11/HSPBP1/USP28/UCHL3/BBS7/CDKN2A/ASB1/ASB2/UBE2S/DTX4/FBXO22/EGF/ZYG11B/PSMD14/USP14/USP33/UBE2K/PSMC6/MAP1A/PSMC1/MAGEF1/PSMB5/PSMB2/AMN1/AGBL4/PRICKLE1/PSMC2/MARCHF6/EIF3H/SMARCC1/FEM1B/KLHL5/RNF14/UBL7/KBTBD3/GABARAP/HACE1/DISC1/FBXL17/PLAA/APC2/AKT1/USP25/CLOCK/TRIB2/ASCC2/FBXO9/CDC27/PSMF1/RC3H1/GSK3B/CCAR2/SOCS2	132
		c1_5	MF	GO:0051540	metal cluster binding	0.785714	1.66535	3.33423	0.000682306	0.0199443	GLRX2/RPS3/NDUFV2/GLRX5/CISD2/ISCU/NFU1/GSTP1/NDUFS8/RTEL1/NDUFS2/ABAT/POLE/BOLA2B/DDX11/CIAO3/REV3L/CISD1/ISCA1/UQCRFS1/FDX2/METTL17	22
		c1_5	CC	GO:0044297	cell body	0.544643	1.15273	2.71756	0.00391034	0.0212989	RTN1/ATP1A3/SNAP25/SERPINI1/GNG3/WDR47/SYT4/ENC1/SV2A/GAD2/RGS7BP/ENO2/UCHL1/INPP5F/STMN2/SNCB/PRKAR2B/NCDN/RTN4/RPS6/OLFM1/CCT8/GAP43/SLC2A13/SLC12A5/KCNB1/SLC4A10/ACTA2/TGFB3/HTR2A/THY1/PTPRN/CDK5/ELAVL4/MAP2/SCN1B/SEZ6L2/SCN1A/KCNC2/SLC8A2/KCNA2/PPP2R1A/BMPR2/ATP2B2/KCNIP4/TUBB/PAFAH1B1/GLRX2/HPCA/VPS35/LMTK2/LRP4/KCNC1/NRSN1/CDK5R1/CCT2/RPL28/GRIA1/GABRD/KCNA1/TUBB3/CRMP1/EPHA5/CPLX1/SPTBN2/C9orf72/CNTNAP2/MOB4/PCSK1/NDN/SNCG/UBB/VPS13A/GRM5/EPHA4/GRIA2/DNER/CALB1/SYT5/DHX36/GRIK2/GLRX5/GABRA5/NRSN2/KCNH1/STAU2/NEGR1/PCSK2/GPM6A/GLRA3/PINK1/SLC8A1/SERPINF1/VGF/KCNK1/SST/CAPN2/KCND3/GRIA4/RAP1GAP/TGFB1/SEZ6L/MAP1B/NQO1/HDAC1/AMIGO1/MAP2K4/CXADR/TIAM2/ACTG2/OPRM1/ADORA2A/SLC4A8/MAPK8IP1/LRP8/SYT11/CCT7/GRIP2/ASS1/RAPGEF2/GNAI2/ATP13A2/FYN/KCND2/ADCYAP1/CRH/PRKAA2/HTR5A/KCNK2/PTPN13/CRHBP/RGS8/PNOC/CPNE5/TAC1/PENK/SOD1/CIB1/TRPM4/SMN1/DPYSL3/CD200/PDE1A/SLC38A1/RDH5/VTI1A/PACRG/GRIP1/ZPR1/XRN1/RNF157/PDE1B/USP33/MAP1A/SHANK2/ARC/CACNA1E/ADAM11/KCNB2/NRXN1/PPT1/SNCA/BRINP1/RIT2/GRIN3A/SLC1A1/COBL/FZD3/HOMER1/NDEL1/CCN3/CDC42/ATXN10/DISC1/RNF112/KATNB1/GNB4/NPFF/CCNG1/TMPRSS5/PDYN/ITGA4/TRPV2	183
		c1_5	BP	GO:1903051	negative regulation of proteolysis involved in protein catabolic process	0.793103	1.67873	3.46643	0.000410016	0.0225093	HIPK2/RPL11/PRKCG/RPS7/UCHL5/GABARAPL2/CAMLG/RPL5/EPHA4/RPL23/USP5/SVIP/TAF9/NOP53/CDKN2A/UFSP2/USP14/MAP1A/EIF3H/SMARCC1/USP25/PSMF1/CCAR2	23
		c1_5	CC	GO:0043204	perikaryon	0.612903	1.2972	2.73109	0.00427842	0.0228183	SERPINI1/RGS7BP/ENO2/NCDN/OLFM1/GAP43/SLC12A5/KCNB1/SLC4A10/PTPRN/CDK5/ELAVL4/SCN1B/KCNC2/SLC8A2/KCNA2/HPCA/CDK5R1/KCNA1/CRMP1/CPLX1/C9orf72/CNTNAP2/PCSK1/NDN/EPHA4/DHX36/GRIK2/KCNH1/PCSK2/GLRA3/KCNK1/MAP1B/AMIGO1/MAP2K4/TIAM2/OPRM1/SYT11/ASS1/FYN/KCND2/ADCYAP1/CRH/HTR5A/CRHBP/RGS8/CPNE5/PENK/CIB1/SMN1/GRIP1/ZPR1/ADAM11/KCNB2/SLC1A1/RNF112/NPFF	57
		c1_5	MF	GO:0003899	DNA-directed 5'-3' RNA polymerase activity	0.923077	1.9565	3.26234	0.000884183	0.0231717	POLR2K/POLR2E/POLR2J2/POLR2I/POLR2J3/MED21/PRIMPOL/POLR3B/POLR1B/POLR2B/POLR2L/POLRMT	12
		c1_5	CC	GO:0000428	DNA-directed RNA polymerase complex	0.692308	1.46526	2.75755	0.00449626	0.0237328	POLR2K/TBPL1/GTF2H5/GTF2A2/POLR2G/POLR2E/POLR2J2/POLR2I/RTF1/TAF10/POLR2J3/TAF4/KAT2A/TAF9/GTF2H2/PRIMPOL/POLR3B/POLR1B/GTF2H1/POLR2B/ENY2/TAF13/CDK7/GTF2F2/POLR2L/POLRMT/POLR1F	27
		c1_5	CC	GO:0098685	Schaffer collateral - CA1 synapse	0.636364	1.34686	2.67971	0.00521365	0.0269635	INA/PPP3CA/NEFL/SYN2/PLPPR4/PRKAR1B/PPP3R1/PFN2/SYNGR1/NEFH/CACNG3/CHRM1/ITPR1/PAFAH1B1/NOTCH1/MAPK9/ACTB/ACTG1/PCDH8/CPLX1/ADCY1/GRM5/EPHA4/RAP2A/PLCG1/PRKCI/NETO1/GABRB1/LRP8/GRM1/FYN/ROCK1/DCC/KCNK2/APBA1/CACNG2/SLC1A1/LRRTM2/APBA2/CDC42/NTNG1/PRSS12	42
		c1_5	BP	GO:0099637	neurotransmitter receptor transport	0.882353	1.86764	3.38957	0.000543881	0.0270894	CLSTN1/RAB11A/STX1B/NSG1/CACNG3/CACNG8/VPS35/CPLX1/SCRIB/NETO1/ARHGAP44/GRIP2/GRIP1/CACNG2/SLC1A1	15
		c1_5	BP	GO:0017158	regulation of calcium ion-dependent exocytosis	0.774194	1.63871	3.37314	0.000584287	0.0284608	RAB3A/SYT4/ATP2A2/SYT13/SCAMP5/KCNB1/CDK5/CDK5R2/STXBP1/NOTCH1/SYT2/SYT7/STX1A/DOC2A/SYT1/RPH3A/SYT5/SYT3/SYT12/SYT11/GNAI2/BAIAP3/ZP3/REST	24
		c1_5	BP	GO:0007018	microtubule-based movement	0.58794	1.24447	3.3149	0.000590609	0.0284608	NEFL/UCHL1/VDAC3/RAB1A/RAB27B/DYNLL1/ARL8B/ACTR10/NEFH/AP3S1/MAP2/KIFAP3/SSX2IP/CLIP3/KIF1C/PAFAH1B1/DYNC1LI2/RAB6A/CALY/LRPPRC/UBB/SYBU/VPS13A/BLOC1S2/AP3B2/IFT25/UBE2B/STAU2/ACTR3/COPG1/IFT22/NETO1/MAP1B/DYNC2I1/TAC3/CFAP221/BICDL1/NME5/HSBP1/NEK10/DYNC1LI1/DYNLT2B/BLOC1S1/SLC9B2/RASGRP1/RAB21/SPEF2/DNAH6/CATSPER2/BORCS7/LZTFL1/FLOT2/DYNLT5/TAC1/RHOT2/SOD1/KATNIP/CFAP44/KIF5B/CFAP46/ATP2B4/GAS8/CFAP69/KIF16B/DNAH14/KIFC3/PACRG/IFT57/CLXN/CCDC40/SPMIP6/CABYR/HYDIN/CFAP54/CFAP61/MREG/NME7/CFAP276/DNAI1/CFAP100/SPAG17/CFAP52/ZMYND12/ACTR2/APBA1/MAP1A/MKKS/AP3M2/FYCO1/TUBB4B/MAP4/KIF21A/SLIRP/DYNC1I1/AGBL4/BLOC1S6/NDEL1/OPA1/CDC42/CFAP20/KIF17/KATNB1/IFT140/DPCD/CEP128/WDR19/DNAAF1/TRAF3IP1/CFAP68/AKAP3/SPA17/KIF9/TEKTIP1/CFAP43/DYNLRB2/ADCY3/CATSPERZ	117
		c1_5	CC	GO:0043505	CENP-A containing nucleosome	0.8125	1.71965	2.72731	0.00579835	0.0289792	H4C5/H2AC8/H4C14/H4C3/H4C4/H4C8/H4C1/H4C16/H4C11/H2BC11/H4C12/H4C9/H4C15	13
		c1_5	CC	GO:0055029	nuclear DNA-directed RNA polymerase complex	0.694444	1.46978	2.67453	0.00582981	0.0289792	POLR2K/TBPL1/GTF2H5/GTF2A2/POLR2G/POLR2E/POLR2J2/POLR2I/RTF1/TAF10/POLR2J3/TAF4/KAT2A/TAF9/GTF2H2/POLR3B/POLR1B/GTF2H1/POLR2B/ENY2/TAF13/CDK7/GTF2F2/POLR2L/POLR1F	25
		c1_5	CC	GO:0034708	methyltransferase complex	0.730769	1.54667	2.64292	0.0067842	0.0315774	ERH/TRIM37/SNRPE/SNRPB/CXXC1/TRMT10C/SNRPD2/SNRPG/SNRPF/TAF4/TAF9/SNRPD1/METTL4/DYDC2/KANSL1/PRMT5/RNMT/DPY30/TRMT112	19
		c1_5	BP	GO:0006605	protein targeting	0.605442	1.28152	3.26724	0.000720401	0.0339606	YWHAG/TOMM20/YWHAZ/YWHAB/TOMM70/RPL11/PRNP/ATP5IF1/SYNGR1/CACNG3/KCNB1/SRP9/CDK5/SPCS3/ARL6IP1/TOMM7/HPCA/SGTB/CDK5R1/UBL5/SPCS1/SEC61G/SRP54/MTCH2/VPS13A/YWHAQ/TOMM5/KCNQ3/ARL6/PINK1/TOMM22/NACA/TRAM1/TOMM34/ZDHHC11/SDCBP/PRKCI/HOMER3/NDUFA13/MICALL2/MAN1A1/BNIP3L/ERBB2/SRP14/TIMM17A/TSPO/ITGB1BP1/ZDHHC22/FYN/IMMP1L/SNX16/SEC61A2/ROMO1/CIB1/TIMM50/DNAJC19/ZDHHC11B/CDKN2A/PEX6/SIL1/STXBP4/IMMP2L/BAG4/TIMM23/GDAP1/TCAF1/AKT2/MTX2/CACNG2/TOMM6/SAE1/BLOC1S6/ZDHHC23/CHP1/SLC1A1/SRP19/GCC2/VPS41/GABARAP/SEC63/TIMM10/KATNB1/TIMM8B/VPS8/YIF1B/TIMM9/CEMIP/ZDHHC4/PMPCA	89
		c1_5	MF	GO:0000149	SNARE binding	0.672727	1.42587	2.99718	0.00202053	0.0430995	NAPB/NSF/SNAP25/SYT4/SNAP91/SYT13/RAB11A/STX1B/KCNB1/UNC13A/GABARAPL2/VAMP2/STXBP5L/STXBP1/SYT2/SYT7/STX1A/CPLX1/SYT1/SYT5/GRIK2/NAPG/SYT3/SYT12/SYT11/VPS50/BAIAP3/VTI1A/PRRT2/SEC24D/VAMP1/ABCA1/STXBP4/NAPA/SNCA/BLOC1S6/TSNARE1	37
		c1_5	MF	GO:0019843	rRNA binding	0.741935	1.57256	3.01972	0.00204156	0.0430995	RPL11/RPS18/RPS11/RPS13/RPS5/RPL37/NGRN/RPS3/RPL9/RPL12/RPS9/RPL5/NPM1/RPLP0/RPL23/CAVIN1/SBDS/MRPS18C/NOP53/RPL23A/RPL8/IMP3/UTP23	23
		c1_5	BP	GO:0007007	inner mitochondrial membrane organization	0.842105	1.78245	3.23207	0.00101445	0.045339	GHITM/TOMM70/PINK1/MICOS10/CHCHD10/NDUFA13/ROMO1/SLC25A46/MTX2/TMEM126A/OPA1/MICOS13/TIMM10/TIMM8B/CHCHD6/TIMM9	16
		c1_5	CC	GO:0036477	somatodendritic compartment	0.523046	1.10702	2.35056	0.0106553	0.0473286	NDFIP1/RTN1/ATP1A3/NSF/SNAP25/SERPINI1/GNG3/GABRA1/PPP3CA/WDR47/SYT4/ENC1/GABRB2/SV2A/GAD2/RGS7BP/HCN1/ENO2/UCHL1/GLRB/INPP5F/STMN2/SNCB/NSG2/PRKAR2B/NCDN/RTN4/GABRB3/RPS6/CLSTN3/OLFM1/PAK1/PRNP/PRKCG/GABRA4/GAP43/NSG1/CACNG3/SLC12A5/KCNB1/SLC4A10/TGFB3/GRIN1/HTR2A/UHMK1/THY1/PTPRN/CDK5/ATCAY/ELAVL4/CHRM1/MAP2/KIFAP3/PLK2/SCN1B/SEZ6L2/SCN1A/AKAP5/KCNC2/SLC8A2/KCNA2/PPP2R1A/KIF1C/BMPR2/LAMP5/ATP2B2/KCNIP4/PAFAH1B1/GLRX2/HPCA/VPS35/LMTK2/LRP4/KCNC1/NRSN1/CDK5R1/RPL28/GRIA1/GABRD/GABRG2/SLC32A1/KCNA1/TUBB3/EPHB6/CRMP1/CHRM3/PCDH8/PLEC/EPHA5/CPLX1/CAMK2N1/SPTBN2/C9orf72/CNTNAP2/MOB4/PCSK1/HTR1A/NDN/SNCG/RPH3A/UBB/VPS13A/TRIM9/GRM5/EPHA4/CHL1/PTPRO/GRIA2/DNER/CALB1/SYT5/DHX36/GRIK2/GLRX5/GABRA5/NRSN2/CLSTN2/KCNH1/STAU2/ALS2/NEGR1/KCNIP2/PCSK2/GPM6A/GLRA3/GRIN2A/SLC8A1/FAT3/SERPINF1/GRM7/VGF/KCNK1/SST/CAPN2/KCNA4/KCND3/GRIA4/RAP1GAP/TGFB1/HOMER3/ARHGAP44/SEZ6L/MAP1B/NQO1/HDAC1/AMIGO1/MAP2K4/CALB2/EPHA6/GABRG3/TIAM2/GABRB1/OPRM1/ADORA2A/SLC4A8/MAPK8IP1/LRP8/SEPTIN11/SYT11/GRIP2/ASS1/RAPGEF2/GRM1/GNAI2/ATP13A2/FYN/PTCH1/KCND2/ADCYAP1/FLOT2/EPHA10/CRH/PRKAA2/HTR5A/KCNK2/CRHBP/RGS8/PNOC/CPNE5/TAC1/PENK/SOD1/RELN/CIB1/KIF5B/TRPM4/SMN1/CD200/PDE1A/SLC38A1/LAMA2/VTI1A/DRD4/PPFIA2/IFT57/PRRT2/GRIP1/ZPR1/ZMYND8/GPHN/ABI2/SEMA3A/EPHA7/XRN1/GNB5/PDE1B/CPEB3/APBA1/ABHD13/USP33/MAP1A/SHISA9/SHANK2/ARC/CACNA1E/KIF21A/ADAM11/KCNB2/NRXN1/PPT1/MAPK8/LHFPL4/CACNG2/SNCA/ERO1A/BRINP1/RIT2/GRIN3A/ARHGAP32/SLC1A1/MARK1/BDNF/COBL/FZD3/BNIP3/APBA2/HOMER1/DGKI/NDEL1/CCN3/OPA1/CASC3/CDC42/ATXN10/KIF17/RNF112/MINK1/TPBG/KATNB1/EEF2K/GNG13/NPFF/MPDZ/CCNG1/PRSS12/NECTIN3/TMPRSS5/PDYN/ITGA4/GSK3B/MYL7	261
		c1_50	CC	GO:0030672	synaptic vesicle membrane	0.0638298	6.65499	5.43285	0.000259254	0.0268794	SYNGR3/SYNGR1/PTPRN2/STX1A/ATP6V0E2/DNAJC5	6
		c1_51	BP	GO:0099536	synaptic signaling	0.0609244	3.47269	7.4906	1.48052e-09	2.69159e-06	SYN2/SLC17A7/PRKCG/CACNG3/VAMP2/SLC8A2/GRIN2B/GRIA1/CELF4/DOC2A/HTR1A/SNCG/SYT5/LY6H/GABRA5/EFNB3/HTR3B/CAMK2D/GABRB1/OPRM1/GRM1/BAIAP3/MCTP1/LAMA2/APBA1/MAP1A/CDH8/BTBD9/GRIN3A	29
		c1_51	CC	GO:0098793	presynapse	0.0578947	3.35344	6.2582	4.01024e-07	9.06314e-05	SYN2/SLC17A7/PRKCG/GAP43/SEPTIN3/VAMP2/SLC8A2/GRIA1/FXYD6/DOC2A/SNCG/SYT5/GABRA5/EFNB3/GABRB1/BAIAP3/MCTP1/SCN9A/APBA1/CDH8/GRIN3A/PRSS12	22
		c1_51	MF	GO:0098960	postsynaptic neurotransmitter receptor activity	0.189189	10.9384	8.04187	2.5843e-06	0.000356711	GRIN2B/GRIA1/GABRA5/HTR3B/GABRB1/GRM1/GRIN3A	7
		c1_51	MF	GO:0005216	monoatomic ion channel activity	0.0707547	4.09085	6.06749	3.11085e-06	0.000356711	SLC17A7/SCN3B/CACNG3/GRIN2B/GRIA1/ANO3/GABRA5/KCNA4/HTR3B/GABRB1/OPRM1/SCN9A/PKD2L1/FKBP1B/GRIN3A	15
		c1_51	BP	GO:0050804	modulation of chemical synaptic transmission	0.0618893	3.52769	6.06414	1.25373e-06	0.000399052	PRKCG/CACNG3/VAMP2/SLC8A2/GRIN2B/GRIA1/CELF4/SNCG/SYT5/EFNB3/CAMK2D/GRM1/BAIAP3/MCTP1/LAMA2/APBA1/MAP1A/BTBD9/GRIN3A	19
		c1_51	MF	GO:0015267	channel activity	0.0655022	3.78717	5.694	8.04257e-06	0.000462344	SLC17A7/SCN3B/CACNG3/GRIN2B/GRIA1/ANO3/GABRA5/KCNA4/HTR3B/GABRB1/OPRM1/SCN9A/PKD2L1/FKBP1B/GRIN3A	15
		c1_51	MF	GO:1904315	transmitter-gated monoatomic ion channel activity involved in regulation of postsynaptic membrane potential	0.206897	11.9622	7.84826	8.06413e-06	0.000462344	GRIN2B/GRIA1/GABRA5/HTR3B/GABRB1/GRIN3A	6
		c1_51	CC	GO:0034702	monoatomic ion channel complex	0.0721649	4.18002	5.95608	5.354e-06	0.000605002	SLC17A7/SCN3B/CACNG3/VAMP2/GRIN2B/GRIA1/GABRA5/KCNA4/HTR3B/GABRB1/SCN9A/PKD2L1/FKBP1B/GRIN3A	14
		c1_51	MF	GO:0015085	calcium ion transmembrane transporter activity	0.114286	6.6077	6.25689	2.42378e-05	0.000833782	CACNG3/SLC8A2/GRIN2B/GRIA1/OPRM1/PKD2L1/FKBP1B/GRIN3A	8
		c1_51	BP	GO:0007610	behavior	0.0570571	3.25225	5.63947	4.2217e-06	0.00109644	PRKCG/SLC8A2/GRIN2B/CAMK4/GRIA1/HTR1A/SNCG/GABRA5/EFNB3/OPRM1/GRM1/BAIAP3/ETV1/SCN9A/GPR83/APBA1/MAP1A/BTBD9/FEZF2	19
		c1_51	BP	GO:0060078	regulation of postsynaptic membrane potential	0.102273	5.82955	6.09547	2.0508e-05	0.00414263	SLC8A2/GRIN2B/GRIA1/CELF4/GABRA5/HTR3B/GABRB1/GRM1/GRIN3A	9
		c1_51	CC	GO:0098878	neurotransmitter receptor complex	0.178571	10.3434	6.56609	0.000100705	0.00475246	CACNG3/GRIN2B/GRIA1/HTR3B/GRIN3A	5
		c1_51	CC	GO:0036477	somatodendritic compartment	0.0420842	2.43764	4.42215	0.000105143	0.00475246	PRKCG/GAP43/CACNG3/MAP2/SLC8A2/GRIA1/HTR1A/SNCG/SYT5/GABRA5/KCNA4/GABRB1/OPRM1/GRM1/CPNE5/LAMA2/APBA1/MAP1A/GRIN3A/CCN3/PRSS12	21
		c1_51	CC	GO:0030425	dendrite	0.0454545	2.63287	4.30564	0.000209832	0.00620459	PRKCG/GAP43/CACNG3/MAP2/SLC8A2/GRIA1/HTR1A/GABRA5/KCNA4/GABRB1/OPRM1/GRM1/LAMA2/APBA1/MAP1A/CCN3/PRSS12	17
		c1_51	CC	GO:0043235	receptor complex	0.0560748	3.24802	4.42893	0.000297986	0.00620459	CACNG3/GRIN2B/GRIA1/GABRA5/HTR3B/GABRB1/GRM1/IL12RB2/PKD2L1/NT5DC3/GRIN3A/PLXNC1	12
		c1_51	CC	GO:0099634	postsynaptic specialization membrane	0.0792079	4.58797	4.81497	0.000329447	0.00620459	CACNG3/GRIN2B/GRIA1/GABRA5/EFNB3/GABRB1/GRM1/GRIN3A	8
		c1_51	CC	GO:0044306	neuron projection terminus	0.0864198	5.0057	4.80679	0.000462327	0.00779072	PRKCG/VAMP2/SLC8A2/SNCG/SCN9A/CDH8/PRSS12	7
		c1_51	CC	GO:1990351	transporter complex	0.0477816	2.76766	4.0997	0.000482611	0.00779072	SLC17A7/SCN3B/CACNG3/VAMP2/GRIN2B/GRIA1/GABRA5/KCNA4/HTR3B/GABRB1/SCN9A/PKD2L1/FKBP1B/GRIN3A	14
		c1_51	CC	GO:0098984	neuron to neuron synapse	0.0474453	2.74818	3.91513	0.000828265	0.0110111	SYN2/PRKCG/GAP43/CACNG3/C1QL3/SLC8A2/GRIN2B/GRIA1/EFNB3/CAMK2D/GRM1/GRIN3A/PLXNC1	13
		c1_51	CC	GO:0098685	Schaffer collateral - CA1 synapse	0.0909091	5.26573	4.61546	0.000909811	0.0113481	SYN2/CACNG3/GABRB1/GRM1/APBA1/PRSS12	6
		c1_51	CC	GO:0030672	synaptic vesicle membrane	0.0744681	4.31342	4.28743	0.00113196	0.0113481	SYN2/SLC17A7/VAMP2/GRIA1/DOC2A/SYT5/MCTP1	7
		c1_51	CC	GO:0043679	axon terminus	0.0869565	5.03679	4.4669	0.00115109	0.0113481	PRKCG/SLC8A2/SNCG/SCN9A/CDH8/PRSS12	6
		c1_51	CC	GO:0098978	glutamatergic synapse	0.0417827	2.42018	3.66467	0.00121637	0.0114541	SYN2/CACNG3/C1QL3/GRIA1/FXYD6/DOC2A/ICAM5/EFNB3/GRM1/APBA1/CDH8/BTBD9/GRIN3A/PLXNC1/PRSS12	15
		c1_51	MF	GO:0015075	monoatomic ion transmembrane transporter activity	0.0419948	2.42803	3.80837	0.000793505	0.0118681	SLC17A7/SCN3B/CACNG3/SLC8A2/GRIN2B/GRIA1/ANO3/GABRA5/KCNA4/HTR3B/GABRB1/OPRM1/SCN9A/PKD2L1/FKBP1B/GRIN3A	16
		c1_51	MF	GO:0015318	inorganic molecular entity transmembrane transporter activity	0.0424929	2.45683	3.73137	0.00103762	0.0142776	SLC17A7/SCN3B/CACNG3/SLC8A2/GRIN2B/GRIA1/ANO3/GABRA5/KCNA4/GABRB1/OPRM1/SCN9A/PKD2L1/FKBP1B/GRIN3A	15
		c1_51	MF	GO:0004252	serine-type endopeptidase activity	0.106383	6.15079	4.70099	0.001219	0.0161283	RHBDD2/KLK7/TLL1/PRSS12/KLK5	5
		c1_51	CC	GO:0030424	axon	0.0374065	2.1667	3.19227	0.0035826	0.0279195	PRKCG/GAP43/MAP2/SLC8A2/GRIA1/SNCG/SYT5/KCNA4/OPRM1/SCN9A/SLC38A8/MAP1A/CDH8/CCN3/PRSS12	15
		c1_51	MF	GO:0015171	amino acid transmembrane transporter activity	0.0847458	4.89978	3.99143	0.00337575	0.0334474	SLC17A7/GRIN2B/GRIA1/SLC38A8/GRIN3A	5
		c1_51	MF	GO:0017171	serine hydrolase activity	0.0833333	4.81812	3.94112	0.00363267	0.033774	RHBDD2/KLK7/TLL1/PRSS12/KLK5	5
		c1_51	CC	GO:0043025	neuronal cell body	0.0405405	2.34823	3.14364	0.00485817	0.0343108	GAP43/MAP2/SLC8A2/GRIA1/SNCG/SYT5/GABRA5/OPRM1/CPNE5/MAP1A/GRIN3A/CCN3	12
		c1_51	BP	GO:0007269	neurotransmitter secretion	0.0824742	4.70103	4.90768	0.000276297	0.0358791	SYN2/PRKCG/VAMP2/DOC2A/SNCG/SYT5/BAIAP3/MCTP1	8
		c1_51	BP	GO:0099643	signal release from synapse	0.0824742	4.70103	4.90768	0.000276297	0.0358791	SYN2/PRKCG/VAMP2/DOC2A/SNCG/SYT5/BAIAP3/MCTP1	8
		c1_51	BP	GO:0007200	phospholipase C-activating G protein-coupled receptor signaling pathway	0.109091	6.21818	5.1932	0.000367501	0.0364886	GAP43/DGKB/OPRM1/GRM1/CCKBR/GPR83	6
		c1_51	BP	GO:0007409	axonogenesis	0.0524194	2.9879	4.26599	0.000369145	0.0364886	GAP43/MAP2/SLIT1/EFNB3/ETV1/LAMA2/NUMBL/SLIT3/MAP1A/PLXNC1/ARHGEF28/SEMA3D/FEZF2	13
		c1_51	BP	GO:0006836	neurotransmitter transport	0.0703125	4.00781	4.5929	0.000381345	0.0364886	SYN2/SLC17A7/PRKCG/VAMP2/DOC2A/SNCG/SYT5/BAIAP3/MCTP1	9
		c1_513	BP	GO:0050776	regulation of immune response	0.0808081	7.22896	13.6031	1.52566e-20	2.9613e-17	C1QB/C1QC/LAPTM5/FCGR3A/FCER1G/ITGB2/CYBA/C1QA/SPI1/LAIR1/FYB1/PIK3AP1/TLR2/C3/LGALS9/FCGR2A/LYN/LY96/C7/FCGR2C/HLX/CD300A/TLR1/SLAMF8/RBM47/PTPN6/TLR5/LILRB1/NCF1/WNT5A/TNFSF13B/FCGR2B	32
		c1_513	BP	GO:0006954	inflammatory response	0.0810811	7.25338	13.1722	3.42665e-19	3.32556e-16	FCGR3A/ITGB2/SERPINA1/CYBA/C1QA/AIF1/PIK3AP1/TLR2/C3/LGALS9/ALOX5AP/FCGR2A/STAB1/LYN/LY96/CTSC/FCGR2C/LY86/VAMP8/TLR1/SIGLEC10/CD68/SLAMF8/IL17RA/PTPN6/TLR5/NCF1/ITGAL/WNT5A/FCGR2B	30
		c1_513	BP	GO:0002252	immune effector process	0.0924658	8.27183	13.5209	1.21524e-18	7.86258e-16	C1QB/C1QC/LAPTM5/FCGR3A/FCER1G/ITGB2/C1QA/SPI1/C3/LGALS9/FCGR2A/LYN/CTSC/C7/LCP1/RAC2/FCGR2C/HLX/CD300A/VAMP8/SLAMF8/PTPN6/LILRB1/NCF1/ITGAL/WNT5A/FCGR2B	27
		c1_513	BP	GO:0002684	positive regulation of immune system process	0.0692641	6.19625	12.3245	1.67056e-18	8.1064e-16	C1QB/C1QC/LAPTM5/FCGR3A/FCER1G/ITGB2/CYBA/C1QA/HCLS1/SPI1/FYB1/AIF1/PIK3AP1/TLR2/C3/LGALS9/LYN/LY96/CTSC/C7/RAC2/HLX/CD300A/VAMP8/TLR1/RBM47/PTPN6/TLR5/LILRB1/WNT5A/TNFSF13B/FCGR2B	32
		c1_513	BP	GO:0098542	defense response to other organism	0.06639	5.93914	11.9857	5.96694e-18	2.31637e-15	C1QB/C1QC/FCGR3A/FCER1G/CYBA/C1QA/SPI1/AIF1/PIK3AP1/TLR2/C3/LGALS9/STAB1/LYN/LY96/RNASE2/C7/PLAC8/CD300A/LY86/VAMP8/TLR1/SIGLEC10/SLAMF8/RBM47/IL17RA/PTPN6/TLR5/LILRB1/NCF1/WNT5A/FCGR2B	32
		c1_513	BP	GO:0002274	myeloid leukocyte activation	0.134921	12.0698	13.3417	1.65181e-14	3.20617e-12	FCGR3A/FCER1G/ITGB2/C1QA/SPI1/AIF1/TLR2/LGALS9/LYN/CTSC/RAC2/CD300A/VAMP8/TLR1/PTPN6/WNT5A/FCGR2B	17
		c1_513	BP	GO:0002250	adaptive immune response	0.095	8.49854	11.4535	2.64663e-13	4.28092e-11	C1QB/C1QC/FCGR3A/FCER1G/C1QA/LAIR1/C3/FCGR2A/LYN/CTSC/C7/FCGR2C/HLX/SIGLEC10/IL17RA/PTPN6/LILRB1/TNFSF13B/FCGR2B	19
		c1_513	BP	GO:0031347	regulation of defense response	0.0692771	6.19741	10.3382	4.38845e-13	6.55229e-11	CYBA/SPI1/PIK3AP1/TLR2/C3/LGALS9/ALOX5AP/LYN/LY96/CTSC/CD300A/VAMP8/TLR1/SIGLEC10/SLAMF8/RBM47/IL17RA/PTPN6/TLR5/LILRB1/NCF1/WNT5A/FCGR2B	23
		c1_513	BP	GO:0032101	regulation of response to external stimulus	0.055794	4.99124	9.51054	1.35804e-12	1.64748e-10	CYBA/SPI1/AIF1/PIK3AP1/TLR2/C3/LGALS9/ALOX5AP/LYN/LY96/CTSC/RAC2/CD300A/LY86/VAMP8/TLR1/SIGLEC10/SLAMF8/RBM47/IL17RA/PTPN6/TLR5/LILRB1/NCF1/WNT5A/FCGR2B	26
		c1_513	BP	GO:0001775	cell activation	0.0532787	4.76622	9.20071	3.95659e-12	4.04197e-10	LAPTM5/FCGR3A/FCER1G/ITGB2/C1QA/SPI1/AIF1/TLR2/C3/LGALS9/LYN/CTSC/LCP1/RAC2/HLX/CD300A/VAMP8/TLR1/SLAMF8/IL17RA/PTPN6/LILRB1/ITGAL/WNT5A/TNFSF13B/FCGR2B	26
		c1_513	BP	GO:0045088	regulation of innate immune response	0.0934066	8.356	10.7028	7.72655e-12	7.14154e-10	CYBA/SPI1/PIK3AP1/TLR2/LGALS9/LYN/LY96/CD300A/TLR1/SLAMF8/RBM47/PTPN6/TLR5/LILRB1/NCF1/WNT5A/FCGR2B	17
		c1_513	BP	GO:0001819	positive regulation of cytokine production	0.0825688	7.38647	10.1991	1.38704e-11	1.17054e-09	LAPTM5/FCGR3A/FCER1G/CYBA/AIF1/TLR2/C3/LGALS9/FCGR2A/LY96/FCGR2C/TLR1/RBM47/IL17RA/TLR5/LILRB1/WNT5A/FCGR2B	18
		c1_513	BP	GO:0002831	regulation of response to biotic stimulus	0.0825688	7.38647	10.1991	1.38704e-11	1.17054e-09	CYBA/SPI1/PIK3AP1/TLR2/LGALS9/LYN/LY96/CD300A/LY86/TLR1/SLAMF8/RBM47/PTPN6/TLR5/LILRB1/NCF1/WNT5A/FCGR2B	18
		c1_513	BP	GO:0016064	immunoglobulin mediated immune response	0.196429	17.5722	13.2424	1.54389e-11	1.19867e-09	C1QB/C1QC/FCGR3A/FCER1G/C1QA/C3/FCGR2A/C7/FCGR2C/PTPN6/FCGR2B	11
		c1_513	BP	GO:0002366	leukocyte activation involved in immune response	0.104167	9.31858	10.7334	3.24996e-11	2.33636e-09	FCGR3A/FCER1G/ITGB2/SPI1/LGALS9/LYN/LCP1/RAC2/HLX/CD300A/VAMP8/PTPN6/LILRB1/ITGAL/FCGR2B	15
		c1_513	BP	GO:0032640	tumor necrosis factor production	0.151899	13.5886	11.9693	4.17509e-11	2.61415e-09	FCGR3A/CYBA/TLR2/LGALS9/FCGR2A/LY96/FCGR2C/TLR1/PTPN6/LILRB1/WNT5A/FCGR2B	12
		c1_513	BP	GO:0043300	regulation of leukocyte degranulation	0.285714	25.5595	13.8466	4.25759e-10	2.0156e-08	ITGB2/SPI1/LGALS9/LYN/RAC2/CD300A/VAMP8/FCGR2B	8
		c1_513	BP	GO:1903131	mononuclear cell differentiation	0.0747664	6.68847	8.99781	9.99503e-10	4.51171e-08	C1QC/FCER1G/HCLS1/SPI1/TMEM176B/TLR2/LGALS9/LYN/HLX/TMEM176A/SLAMF8/PTPN6/UCP2/LILRB1/TNFSF13B/FCGR2B	16
		c1_513	BP	GO:0043299	leukocyte degranulation	0.195652	17.5027	11.9423	1.29202e-09	5.48643e-08	FCGR3A/ITGB2/SPI1/LGALS9/LYN/RAC2/CD300A/VAMP8/FCGR2B	9
		c1_513	BP	GO:0006909	phagocytosis	0.1	8.94583	9.73051	1.30024e-09	5.48643e-08	FCER1G/ITGB2/CYBA/AIF1/TLR2/C3/FCGR2A/LYN/FCGR2C/CD300A/NCF4/ITGAL/FCGR2B	13
		c1_513	BP	GO:0001906	cell killing	0.122222	10.9338	10.0899	3.20076e-09	1.29431e-07	FCGR3A/SPI1/C3/LGALS9/FCGR2A/CTSC/C7/FCGR2C/PTPN6/LILRB1/FCGR2B	11
		c1_513	BP	GO:0001909	leukocyte mediated cytotoxicity	0.163636	14.6386	10.7997	6.88447e-09	2.62015e-07	FCGR3A/SPI1/LGALS9/FCGR2A/CTSC/FCGR2C/PTPN6/LILRB1/FCGR2B	9
		c1_513	BP	GO:0050865	regulation of cell activation	0.0598592	5.3549	7.98043	8.44733e-09	3.15313e-07	LAPTM5/FCGR3A/FCER1G/SPI1/AIF1/LGALS9/LYN/CTSC/RAC2/HLX/CD300A/SLAMF8/PTPN6/LILRB1/WNT5A/TNFSF13B/FCGR2B	17
		c1_513	BP	GO:0140895	cell surface toll-like receptor signaling pathway	0.212121	18.976	11.0068	5.49279e-08	1.74779e-06	CYBA/PIK3AP1/TLR2/LYN/LY96/TLR1/TLR5	7
		c1_513	BP	GO:1902105	regulation of leukocyte differentiation	0.0816327	7.30272	8.21858	6.03505e-08	1.85937e-06	C1QC/HCLS1/SPI1/TMEM176B/LGALS9/LYN/HLX/TMEM176A/SLAMF8/PTPN6/LILRB1/FCGR2B	12
		c1_513	CC	GO:0030141	secretory granule	0.045977	4.09982	7.11691	3.47425e-08	5.59354e-06	FCER1G/ITGB2/SERPINA1/CYBA/LAIR1/SIGLEC9/TLR2/C3/FCGR2A/F13A1/CTSC/RNASE2/PLAC8/CD300A/VAMP8/CD68/PTPN6/GMFG/ITGAL/ACP3	20
		c1_513	BP	GO:0032944	regulation of mononuclear cell proliferation	0.0847458	7.58121	7.67112	5.98519e-07	1.35334e-05	FCGR3A/AIF1/LGALS9/LYN/RAC2/CD300A/PTPN6/LILRB1/TNFSF13B/FCGR2B	10
		c1_513	BP	GO:0043304	regulation of mast cell degranulation	0.294118	26.3113	11.1099	8.45526e-07	1.82352e-05	LGALS9/LYN/RAC2/CD300A/VAMP8	5
		c1_513	BP	GO:0098657	import into cell	0.0390947	3.49734	6.08736	9.09511e-07	1.93996e-05	FCER1G/ITGB2/CYBA/AIF1/TLR2/C3/FCGR2A/APOC1/STAB1/LYN/APOC2/FCGR2C/CD300A/SLC1A5/NCF4/LILRB1/ITGAL/WNT5A/FCGR2B	19
		c1_513	MF	GO:0019865	immunoglobulin binding	0.416667	37.9509	13.4976	1.03616e-07	2.62149e-05	FCGR3A/FCER1G/FCGR2A/FCGR2C/FCGR2B	5
		c1_513	BP	GO:0007159	leukocyte cell-cell adhesion	0.0588235	5.26225	6.57719	2.12937e-06	4.17486e-05	LAPTM5/ITGB2/AIF1/LGALS9/LYN/RAC2/HLX/CD300A/PTPN6/LILRB1/ITGAL/TNFSF13B	12
		c1_513	BP	GO:0046651	lymphocyte proliferation	0.0714286	6.38988	6.85507	2.89869e-06	5.46248e-05	FCGR3A/AIF1/LGALS9/LYN/RAC2/CD300A/PTPN6/LILRB1/TNFSF13B/FCGR2B	10
		c1_513	BP	GO:0030595	leukocyte chemotaxis	0.0810811	7.25338	7.06558	3.32668e-06	6.09159e-05	FCER1G/ITGB2/AIF1/LGALS9/LYN/RAC2/SLAMF8/IL17RA/WNT5A	9
		c1_513	BP	GO:0032943	mononuclear cell proliferation	0.0689655	6.16954	6.69387	3.98447e-06	6.96744e-05	FCGR3A/AIF1/LGALS9/LYN/RAC2/CD300A/PTPN6/LILRB1/TNFSF13B/FCGR2B	10
		c1_513	BP	GO:0045730	respiratory burst	0.217391	19.4475	9.42268	4.364e-06	7.49604e-05	CYBA/RAC2/SLAMF8/NCF4/NCF1	5
		c1_513	BP	GO:0050900	leukocyte migration	0.0604396	5.40682	6.41183	4.56653e-06	7.77512e-05	FCER1G/ITGB2/AIF1/LGALS9/LYN/RAC2/CD300A/SLAMF8/IL17RA/ITGAL/WNT5A	11
		c1_513	MF	GO:0038023	signaling receptor activity	0.0402685	3.66774	6.15258	9.71406e-07	8.19219e-05	FCGR3A/FCER1G/ITGB2/TLR2/FCGR2A/LPAR6/LY96/FCGR2C/CD300A/SLC1A5/TLR1/SLAMF8/IL17RA/PTPN6/TLR5/LILRB1/ITGAL/FCGR2B	18
		c1_513	BP	GO:0071216	cellular response to biotic stimulus	0.0756303	6.76576	6.74957	5.93045e-06	9.92327e-05	TLR2/LYN/LY96/LY86/TLR1/CD68/LILRB1/WNT5A/FCGR2B	9
		c1_513	BP	GO:0022407	regulation of cell-cell adhesion	0.0515021	4.6073	5.9629	8.47599e-06	0.000134852	LAPTM5/ITGB2/SPI1/AIF1/LGALS9/LYN/HLX/CD300A/PTPN6/LILRB1/WNT5A/TNFSF13B	12
		c1_513	BP	GO:0002269	leukocyte activation involved in inflammatory response	0.185185	16.5664	8.61743	1.01122e-05	0.000155777	ITGB2/C1QA/AIF1/TLR2/CTSC	5
		c1_513	BP	GO:0043303	mast cell degranulation	0.185185	16.5664	8.61743	1.01122e-05	0.000155777	LGALS9/LYN/RAC2/CD300A/VAMP8	5
		c1_513	BP	GO:0019221	cytokine-mediated signaling pathway	0.0533981	4.7769	5.85767	1.49603e-05	0.000215096	LAPTM5/FCER1G/HCLS1/SPI1/LYN/RBM47/IL17RA/PTPN6/LILRB1/WNT5A/TNFSF13B	11
		c1_513	CC	GO:0030139	endocytic vesicle	0.0585106	5.21746	6.24516	6.6409e-06	0.000267296	CYBA/HCLS1/TLR2/STAB1/LYN/RAC2/VAMP8/TLR1/NCF4/NCF1/WNT5A	11
		c1_513	BP	GO:0002224	toll-like receptor signaling pathway	0.15625	13.9779	7.8245	2.41522e-05	0.000323306	TLR2/LY96/CD300A/TLR1/TLR5	5
		c1_513	BP	GO:0006911	phagocytosis, engulfment	0.15625	13.9779	7.8245	2.41522e-05	0.000323306	ITGB2/AIF1/C3/CD300A/FCGR2B	5
		c1_513	BP	GO:0099024	plasma membrane invagination	0.147059	13.1556	7.5555	3.27983e-05	0.00040434	ITGB2/AIF1/C3/CD300A/FCGR2B	5
		c1_513	BP	GO:0060284	regulation of cell development	0.0364964	3.2649	5.04528	3.65813e-05	0.000446568	C1QC/HCLS1/SPI1/TMEM176B/TLR2/SCIN/LGALS9/LYN/HLX/TMEM176A/SLAMF8/PTPN6/LILRB1/WNT5A/FCGR2B	15
		c1_513	CC	GO:0005766	primary lysosome	0.0921053	8.21312	6.73417	1.98435e-05	0.000456401	C3/CTSC/RNASE2/PLAC8/VAMP8/CD68/ACP3	7
		c1_513	BP	GO:0002688	regulation of leukocyte chemotaxis	0.101695	9.09746	6.64309	4.45893e-05	0.00052773	AIF1/LGALS9/LYN/RAC2/SLAMF8/WNT5A	6
		c1_513	CC	GO:0098797	plasma membrane protein complex	0.0398773	3.5559	5.0369	5.68864e-05	0.000915872	FCGR3A/FCER1G/ITGB2/CYBA/TLR2/LYN/C7/RAC2/TLR1/NCF4/PTPN6/NCF1/ITGAL	13
		c1_513	BP	GO:2000106	regulation of leukocyte apoptotic process	0.119048	10.6498	6.67053	9.35449e-05	0.00102006	HCLS1/LGALS9/LYN/LILRB1/WNT5A	5
		c1_513	BP	GO:0032418	lysosome localization	0.116279	10.4021	6.57676	0.000104939	0.0011316	LGALS9/LYN/RAC2/CD300A/VAMP8	5
		c1_513	BP	GO:1990849	vacuolar localization	0.113636	10.1657	6.48602	0.000117371	0.00125174	LGALS9/LYN/RAC2/CD300A/VAMP8	5
		c1_513	BP	GO:0006935	chemotaxis	0.0452489	4.04789	4.902	0.000153198	0.00156504	FCER1G/ITGB2/AIF1/LGALS9/LYN/RNASE2/RAC2/SLAMF8/IL17RA/WNT5A	10
		c1_513	BP	GO:0046903	secretion	0.0317797	2.84296	4.4219	0.00017702	0.00178028	FCGR3A/ITGB2/CYBA/SPI1/TLR2/SCIN/LGALS9/LYN/RAC2/CD300A/VAMP8/SLC1A5/UCP2/LILRB1/FCGR2B	15
		c1_513	BP	GO:0034097	response to cytokine	0.0334129	2.98906	4.4767	0.000179071	0.00178244	LAPTM5/FCER1G/HCLS1/SPI1/AIF1/TLR2/LGALS9/LYN/RBM47/IL17RA/PTPN6/LILRB1/WNT5A/TNFSF13B	14
		c1_513	BP	GO:1901652	response to peptide	0.0329412	2.94686	4.41519	0.00020792	0.00194963	LAPTM5/FCER1G/HCLS1/SPI1/AIF1/TLR2/LGALS9/LYN/RBM47/IL17RA/PTPN6/LILRB1/WNT5A/TNFSF13B	14
		c1_513	BP	GO:0006959	humoral immune response	0.0630631	5.64152	5.24437	0.000218612	0.00204002	C1QB/C1QC/C1QA/C3/C7/PTPN6/FCGR2B	7
		c1_513	MF	GO:0017124	SH3 domain binding	0.0967742	8.81441	6.51289	5.3787e-05	0.00226802	CYBA/HCLS1/ABI3/LYN/PTPN6/NCF1	6
		c1_513	BP	GO:0071887	leukocyte apoptotic process	0.0909091	8.13258	5.6479	0.000341797	0.00302935	HCLS1/LGALS9/LYN/LILRB1/WNT5A	5
		c1_513	BP	GO:0050870	positive regulation of T cell activation	0.0564516	5.05007	4.84163	0.000431812	0.00369228	AIF1/LGALS9/LYN/HLX/PTPN6/LILRB1/TNFSF13B	7
		c1_513	BP	GO:0034101	erythrocyte homeostasis	0.0793651	7.09987	5.17276	0.000644423	0.00521177	HCLS1/SPI1/LYN/RAC2/SLC1A5	5
		c1_513	CC	GO:0009897	external side of plasma membrane	0.0481928	4.2974	4.58053	0.000500649	0.00557694	FCGR3A/FCER1G/ITGB2/FCGR2A/FCGR2C/LILRB1/ITGAL/FCGR2B	8
		c1_513	BP	GO:0051093	negative regulation of developmental process	0.0300926	2.69203	3.871	0.000858118	0.00666243	C1QC/SPI1/TMEM176B/TLR2/STAB1/LYN/PLAC8/HLX/TMEM176A/PTPN6/LILRB1/WNT5A/FCGR2B	13
		c1_513	MF	GO:0008289	lipid binding	0.0323326	2.94492	4.40977	0.000211765	0.00765379	FYB1/TLR2/SCIN/ALOX5AP/APOC1/LYN/LY96/APOC2/CD300A/TLR1/NCF4/SOAT1/NCF1/WNT5A	14
		c1_513	BP	GO:0050920	regulation of chemotaxis	0.0555556	4.96991	4.42345	0.00123127	0.00898454	AIF1/LGALS9/LYN/RAC2/SLAMF8/WNT5A	6
		c1_513	CC	GO:0009986	cell surface	0.0289157	2.57844	3.5341	0.00205233	0.0137677	FCGR3A/FCER1G/ITGB2/TLR2/C3/FCGR2A/FCGR2C/SLAMF8/LILRB1/ITGAL/WNT5A/FCGR2B	12
		c1_513	BP	GO:0050878	regulation of body fluid levels	0.0426829	3.81834	3.88699	0.00223897	0.0147818	FCER1G/SERPINA1/CYBA/F13A1/LYN/VAMP8/PTPN6	7
		c1_513	CC	GO:0043235	receptor complex	0.0373832	3.3335	3.69391	0.0025819	0.0166275	ITGB2/TLR2/KCTD12/LYN/LY96/TLR1/PTPN6/ITGAL	8
		c1_513	CC	GO:0062023	collagen-containing extracellular matrix	0.0358744	3.19896	3.55583	0.00332965	0.0182614	C1QB/C1QC/SERPINA1/C1QA/LGALS9/F13A1/CTSC/WNT5A	8
		c1_513	CC	GO:0098552	side of membrane	0.0302115	2.69399	3.36514	0.0036323	0.018275	FCGR3A/FCER1G/ITGB2/FCGR2A/LYN/FCGR2C/LILRB1/NCF1/ITGAL/FCGR2B	10
		c1_513	BP	GO:0033993	response to lipid	0.0271605	2.42973	3.15996	0.00493545	0.0292065	TLR2/ARPC1B/LGALS9/LYN/LY96/LY86/CD68/UCP2/LILRB1/NCF1/WNT5A	11
		c1_513	BP	GO:0051129	negative regulation of cellular component organization	0.0278552	2.49188	3.09265	0.00619839	0.0347719	TLR2/SCIN/ABI3/APOC1/APOC2/CD300A/LILRB1/GMFG/WNT5A/FCGR2B	10
		c1_513	BP	GO:0007596	blood coagulation	0.0471698	4.21973	3.55364	0.00641484	0.0350738	FCER1G/SERPINA1/F13A1/LYN/PTPN6	5
		c1_513	BP	GO:0050817	coagulation	0.0458716	4.10359	3.47441	0.00720725	0.0388591	FCER1G/SERPINA1/F13A1/LYN/PTPN6	5
		c1_513	MF	GO:0033218	amide binding	0.05	4.55411	4.13927	0.00193713	0.044554	ITGB2/C1QA/TLR2/TLR1/SOAT1/FCGR2B	6
		c1_513	MF	GO:0051015	actin filament binding	0.05	4.55411	4.13927	0.00193713	0.044554	HCLS1/AIF1/SCIN/ARPC1B/ABI3/LCP1	6
		c1_54	CC	GO:0019866	organelle inner membrane	0.0408163	5.31947	6.05525	1.31621e-05	0.00236782	COX5B/NDUFA2/NDUFA11/NDUFA3/TIMM50/COX6B1/MICOS13/MRPL34/MRPL54/NUTF2	10
		c1_54	CC	GO:0030665	clathrin-coated vesicle membrane	0.0789474	10.289	7.16055	2.20263e-05	0.00236782	ATP6V0C/AP2M1/AP1S1/ATP6V1F/AP2S1/RNASEK	6
		c1_54	BP	GO:1902600	proton transmembrane transport	0.0701754	8.69231	7.47547	2.96018e-06	0.00280033	ATP6V0C/ATP6V1F/COX5B/NDUFA2/RNASEK/NDUFA3/COX6B1/CHP1	8
		c1_54	MF	GO:0015078	proton transmembrane transporter activity	0.0654206	8.36503	6.81844	1.69234e-05	0.0033339	ATP6V0C/ATP6V1F/COX5B/NDUFA2/NDUFA3/COX6B1/CHP1	7
		c1_54	BP	GO:0046034	ATP metabolic process	0.0606061	7.50699	6.81421	8.86855e-06	0.00352223	TPI1/ATP6V0C/PGAM1/ALDOA/NDUFA2/NDUFA11/GAPDH/NDUFA3	8
		c1_54	BP	GO:0009205	purine ribonucleoside triphosphate metabolic process	0.0559441	6.92953	6.46867	1.5994e-05	0.00352223	TPI1/ATP6V0C/PGAM1/ALDOA/NDUFA2/NDUFA11/GAPDH/NDUFA3	8
		c1_54	CC	GO:0030136	clathrin-coated vesicle	0.0540541	7.0447	5.64606	0.000185958	0.0049542	ATP6V0C/AP2M1/AP1S1/ATP6V1F/AP2S1/RNASEK	6
		c1_54	CC	GO:0098803	respiratory chain complex	0.0694444	9.05048	6.03853	0.000207385	0.0049542	COX5B/NDUFA2/NDUFA11/NDUFA3/COX6B1	5
		c1_54	CC	GO:1990351	transporter complex	0.0307167	4.00322	4.62105	0.00033291	0.00596463	ATP6V0C/ATP6V1F/COX5B/NDUFA2/NDUFA11/RNASEK/NDUFA3/COX6B1/CHP1	9
		c1_54	CC	GO:1990204	oxidoreductase complex	0.0595238	7.75755	5.47975	0.00042693	0.00706077	COX5B/NDUFA2/NDUFA11/NDUFA3/COX6B1	5
		c1_54	MF	GO:0015399	primary active transmembrane transporter activity	0.0606061	7.74942	6.00672	0.000109519	0.0107877	ATP6V0C/ATP6V1F/COX5B/NDUFA2/NDUFA3/COX6B1	6
		c1_54	BP	GO:0006091	generation of precursor metabolites and energy	0.0371901	4.60656	5.15904	0.000114966	0.0118287	TPI1/PGAM1/ALDOA/COX5B/NDUFA2/NDUFA11/GAPDH/NDUFA3/COX6B1	9
		c1_54	BP	GO:0006754	ATP biosynthetic process	0.078125	9.67698	6.2933	0.000149937	0.0118287	ATP6V0C/ALDOA/NDUFA2/NDUFA11/NDUFA3	5
		c1_54	BP	GO:0019693	ribose phosphate metabolic process	0.039801	4.92997	5.10649	0.000180779	0.0118287	TPI1/ATP6V0C/PGAM1/ALDOA/NDUFA2/NDUFA11/GAPDH/NDUFA3	8
		c1_54	CC	GO:1902495	transmembrane transporter complex	0.0288809	3.76395	4.13006	0.00110637	0.013215	ATP6V0C/ATP6V1F/COX5B/NDUFA2/NDUFA11/RNASEK/NDUFA3/COX6B1	8
		c1_54	CC	GO:0005764	lysosome	0.0247253	3.22237	3.83247	0.0015869	0.0147453	ATP6V0C/AP2M1/AP1S1/ATP6V1F/AP2S1/MAP1LC3A/RNASEK/TRAPPC1/CTSB	9
		c1_54	BP	GO:0016050	vesicle organization	0.04375	5.41911	5.10633	0.000267477	0.0148843	ATP6V0C/AP2M1/AP1S1/ATP6V1F/RNASEK/TRAPPC5/TRAPPC1	7
		c1_54	BP	GO:0006119	oxidative phosphorylation	0.0568182	7.03781	5.14469	0.000665776	0.0229834	COX5B/NDUFA2/NDUFA11/NDUFA3/COX6B1	5
		c1_54	BP	GO:1901137	carbohydrate derivative biosynthetic process	0.0297398	3.68373	4.0563	0.00126783	0.0292529	TPI1/B4GAT1/ATP6V0C/ALDOA/NDUFA2/NDUFA11/NDUFA3/CHP1	8
		c1_54	BP	GO:0006886	intracellular protein transport	0.0275862	3.41698	3.7995	0.00204748	0.0374559	AP2M1/AP1S1/ARF5/AP2S1/TIMM50/ARF1/CHP1/NUTF2	8
		c1_54	BP	GO:1901135	carbohydrate derivative metabolic process	0.0230415	2.85404	3.60798	0.00211795	0.0374559	TPI1/B4GAT1/ATP6V0C/PGAM1/ALDOA/NDUFA2/NDUFA11/GAPDH/NDUFA3/CHP1	10
		c1_54	CC	GO:0000139	Golgi membrane	0.0230263	3.00095	3.13879	0.00804099	0.0418122	B4GAT1/ATP6V0C/AP1S1/ATP6V1F/RNASEK/ARF1/CHP1	7
		c1_54	BP	GO:0061024	membrane organization	0.0233161	2.88805	3.45127	0.00334875	0.0440974	AP2M1/PITPNA/TRAPPC5/TIMM50/TRAPPC1/ARF1/CHP1/GET3/MICOS13	9
		c1_54	BP	GO:0019725	cellular homeostasis	0.0227273	2.81512	3.36344	0.0039723	0.0479795	ATP6V0C/PRDX2/ATP6V1F/ALDOA/RNASEK/UBE2S/BOLA2B/ARF1/CHP1	9
		c1_55	CC	GO:0098793	presynapse	0.0289474	4.0036	5.14265	6.28995e-05	0.00908943	GRIN1/PTPRN/SYT7/SPTBN2/AP3B2/GRM7/RAB26/PRRT2/SHANK2/ADAM11/RNF112	11
		c1_55	CC	GO:0097060	synaptic membrane	0.0321429	4.44555	5.02485	0.000147766	0.00908943	GRIN1/SYT7/SLC6A7/GRM7/PRRT2/GRIP1/SHANK2/ADAM11/KCNMA1	9
		c1_55	CC	GO:0036477	somatodendritic compartment	0.0240481	3.326	4.60671	0.000165262	0.00908943	GRIN1/PTPRN/SPTBN2/GRM7/RAP1GAP/EPHA10/PRRT2/GRIP1/SHANK2/ADAM11/RNF112/MYL7	12
		c1_55	CC	GO:0098984	neuron to neuron synapse	0.0291971	4.03813	4.38094	0.000686134	0.028303	GRIN1/PLXNA4/SYT7/GRM7/PRRT2/GRIP1/SHANK2/RNF112	8
		c1_55	CC	GO:0030424	axon	0.0224439	3.10413	3.70691	0.00201287	0.0474462	GRIN1/PTPRN/SYT7/AP3B2/GRM7/RAP1GAP/PRRT2/SHANK2/ADAM11	9
		c1_6	MF	GO:0004672	protein kinase activity	0.279851	1.6423	4.86419	3.43908e-06	0.00227243	CAMK2A/MAP3K10/MAST1/TNK2/LIMK1/PPP1R9B/FGFR3/CIT/FGFRL1/ITPKA/GRK2/MATK/RSKR/PDGFRA/ULK1/EGFR/BCR/MMD2/MAPK4/PDGFRB/NTRK2/CSNK1G2/SPEG/AXL/DAPK1/TIE1/EFEMP1/SRC/PTK2B/BMPR1B/CAMK2G/MERTK/BRSK1/MAPK3/RIOK3/STK36/PAK6/PDPK1/LRRK1/SBK1/EPHB1/PKDCC/PASK/STK33/NRP1/HUNK/ULK3/LTBP4/TGFBR3L/MAP2K2/PLK5/NRP2/TNIK/MAPK15/RPS6KA4/LMTK3/CCND3/STK32C/AKT3/FASTK/NEK6/DDR2/MAPK13/MAPKAPK3/PRKCD/CDK10/TGFBR3/STK17B/GSK3A/PHKG1/ERBB4/MAP3K6/CPNE3/PKMYT1/MST1R	75
