## Supplementary_tables for "Transcriptomic profiling of the middle temporal gyrus reveals differential glial/neuronal dysregulation across Alzheimer’s disease and aging" (part 2 of 2)

### Sheet: Table S13 (continued)
		Module	ONTOLOGY	ID	Description	RichFactor	FoldEnrichment	zScore	pvalue	p.adjust	geneID	Count
		c1_6	MF	GO:0016773	phosphotransferase activity, alcohol group as acceptor	0.267516	1.56991	4.68867	6.33872e-06	0.00227243	CAMK2A/DGKZ/PIP5K1C/MAP3K10/MAST1/TNK2/LIMK1/PPP1R9B/FGFR3/CIT/FGFRL1/ITPKA/GRK2/MATK/PDXK/RSKR/PDGFRA/ULK1/EGFR/BCR/MMD2/MAPK4/PDGFRB/NTRK2/CSNK1G2/SPEG/ITPK1/AXL/DAPK1/TIE1/EFEMP1/GK5/SRC/PTK2B/BMPR1B/CAMK2G/MERTK/BRSK1/MAPK3/RIOK3/STK36/PAK6/PDPK1/LRRK1/SBK1/EPHB1/PKDCC/PASK/STK33/SPHK2/NADK2/NRP1/HUNK/ULK3/LTBP4/TGFBR3L/MAP2K2/PLK5/NRP2/TNIK/MAPK15/RPS6KA4/LMTK3/CCND3/STK32C/AKT3/FASTK/NEK6/DDR2/MAPK13/MAPKAPK3/PRKCD/CDK10/TGFBR3/STK17B/GSK3A/FGGY/PHKG1/ERBB4/MAP3K6/CPNE3/DGKG/PKMYT1/MST1R	84
		c1_6	CC	GO:0014069	postsynaptic density	0.285714	1.66062	4.72936	6.48129e-06	0.0030138	NCS1/CAMK2A/SYNPO/PSD/NEURL1/DLG4/DMTN/SHANK1/BSN/SHANK3/DLGAP3/IQSEC1/PALM/CNIH2/NSMF/MAPK8IP2/LZTS3/PPP1R9B/ADGRB1/INSYN1/LRRC4B/ABHD17A/LRRC4/GRIN2C/DLGAP2/SYN3/IQSEC3/CACNG7/GIT1/BAIAP2/BCR/SYNGAP1/LRFN4/NTRK2/SAMD14/SHISA6/IGSF21/RUSC1/PDLIM5/DAPK1/PCLO/RGS14/PTK2B/CAMK2G/IGSF9B/BRSK1/BAALC/PAK6/ARHGAP33/DBN1/PDPK1/LRFN3/DAGLA/FRMPD2/TNIK/GPER1/CACNA1C/ELFN2/LZTS1/GRIK5/AGAP3/P2RY1/CRHR1/TMEM108/GRIK3/ERBB4/RGS9/GRID2	68
		c1_6	CC	GO:0032279	asymmetric synapse	0.277108	1.6106	4.47492	1.72468e-05	0.00400989	NCS1/CAMK2A/SYNPO/PSD/NEURL1/DLG4/DMTN/SHANK1/BSN/SHANK3/DLGAP3/IQSEC1/PALM/CNIH2/NSMF/MAPK8IP2/LZTS3/PPP1R9B/ADGRB1/INSYN1/LRRC4B/ABHD17A/LRRC4/GRIN2C/DLGAP2/SYN3/IQSEC3/CACNG7/GIT1/BAIAP2/BCR/SYNGAP1/LRFN4/NTRK2/SAMD14/SHISA6/IGSF21/RUSC1/PDLIM5/DAPK1/PCLO/RGS14/PTK2B/CAMK2G/IGSF9B/BRSK1/BAALC/PAK6/ARHGAP33/DBN1/PDPK1/LRFN3/DAGLA/FRMPD2/TNIK/GPER1/C1QL2/CACNA1C/ELFN2/LZTS1/GRIK5/AGAP3/P2RY1/CRHR1/TMEM108/GRIK3/ERBB4/RGS9/GRID2	69
		c1_6	CC	GO:0043197	dendritic spine	0.31405	1.82531	4.17561	8.32469e-05	0.00774196	CAMK2A/SYNPO/PSD/NEURL1/DLG4/SHANK1/SHANK3/DDN/PALM/ATP1A2/CNIH2/LZTS3/PPP1R9B/ADGRB1/ITPKA/ABHD17A/LRRC4/KCNC3/GABBR1/BAIAP2/MT3/BCR/TENM2/NTRK2/SHISA6/RGS14/PTK2B/ARHGAP33/FBXO2/SEZ6/DAGLA/GPER1/ABR/LZTS1/FARP1/P2RX6/PALMD/GRID2	38
		c1_6	CC	GO:0044309	neuron spine	0.311475	1.81035	4.11713	0.000101294	0.00785027	CAMK2A/SYNPO/PSD/NEURL1/DLG4/SHANK1/SHANK3/DDN/PALM/ATP1A2/CNIH2/LZTS3/PPP1R9B/ADGRB1/ITPKA/ABHD17A/LRRC4/KCNC3/GABBR1/BAIAP2/MT3/BCR/TENM2/NTRK2/SHISA6/RGS14/PTK2B/ARHGAP33/FBXO2/SEZ6/DAGLA/GPER1/ABR/LZTS1/FARP1/P2RX6/PALMD/GRID2	38
		c1_6	CC	GO:0043235	receptor complex	0.271028	1.57526	3.89797	0.000156302	0.0101729	DLG4/CNIH2/RXRA/CNTFR/FGFR3/GPR37L1/GRIN2C/ARNT2/NOTCH2/OLFM2/GABBR1/CACNG7/ITGB5/PDGFRA/EGFR/RAMP1/ADGRV1/PDGFRB/NTRK2/SHISA6/NOTCH3/PLXNA2/ITGA10/AXL/PTH1R/TIE1/ADCYAP1R1/CPT1C/PTK2B/BMPR1B/MERTK/CHRNA7/GP1BB/PLXDC1/AHR/ITGA3/NRP1/TRAF3/CRLF1/ITGAV/NRP2/CHRNA4/CD6/ITGA2B/GRIK5/TRIL/PLXNA1/DDR2/TGFBR3/P2RX6/GRIK3/ERBB4/GFRA1/NR3C2/AHRR/FSHR/GRID2/MST1R	58
		c1_6	CC	GO:0098831	presynaptic active zone cytoplasmic component	0.615385	3.57673	4.23891	0.0004263	0.0220255	RIMS4/BSN/PPFIA3/RIMS1/UNC13C/PCLO/ERC2/RIMS2	8
		c1_6	MF	GO:0030695	GTPase regulator activity	0.258621	1.51771	3.6376	0.000364282	0.0230718	PSD/RUNDC3A/IQSEC1/TNK2/MTSS2/AGAP2/RAPGEF1/IQSEC3/GIT1/RIMS1/BCR/SYNGAP1/RANBP3L/DOCK6/ARHGAP31/ACAP3/PLEKHG5/PDGFRB/RASGRP2/SGSM2/RAPGEF4/TBC1D16/PSD2/RGS14/SGSM3/PREX2/FAM13A/ARHGEF17/ARHGDIA/ARHGAP33/FLCN/DAB2IP/RGS20/ARHGAP42/NRP1/FAM13B/PLEKHG2/CCZ1/MCF2L2/ARHGEF25/RGS5/EPS8L2/ALDH1A1/TBC1D4/DENND6A/CCDC88C/AKAP13/ABR/AGAP3/RAP1GAP2/BCAR3/ARHGAP26/FARP1/NPRL3/RGS12/TBC1D10A/ALS2CL/RGS9/ARHGEF33/RACGAP1	60
		c1_6	MF	GO:0005245	voltage-gated calcium channel activity	0.5	2.93425	4.11825	0.000378713	0.0230718	NCS1/CACNA1A/CACNB3/CACNG7/CACNA1D/TSPOAP1/CACHD1/RYR1/ITGAV/CACNA1C/CACNA1G	11
		c1_6	MF	GO:0099094	ligand-gated monoatomic cation channel activity	0.363636	2.134	3.82707	0.000438876	0.0230718	KCNN1/HCN2/GRIN2C/KCNT1/CNGB1/RYR3/TMEM63C/CHRNA7/KCNN3/KCNJ16/KCNJ9/RYR1/TRPM2/ABCC9/CHRNA4/GRIK5/KCNH3/ABCC8/P2RX6/GRIK3	20
		c1_6	MF	GO:0140995	histone H2A kinase activity	0.304762	1.78849	3.69079	0.000450495	0.0230718	MAST1/TNK2/LIMK1/CIT/RSKR/ULK1/BCR/CSNK1G2/SPEG/DAPK1/BRSK1/RIOK3/STK36/PAK6/PDPK1/LRRK1/SBK1/PASK/STK33/HUNK/ULK3/TNIK/RPS6KA4/LMTK3/STK32C/AKT3/NEK6/MAPKAPK3/STK17B/GSK3A/PHKG1/PKMYT1	32
		c1_6	CC	GO:0005581	collagen trimer	0.405405	2.35629	3.77085	0.000670686	0.0311869	COL5A3/EMID1/COLEC12/COL27A1/C1QTNF1/COL24A1/COL6A2/COL1A2/COL6A1/COL20A1/C1QL2/COL9A1/COL11A1/COL1A1/C1QTNF9B	15
		c1_6	CC	GO:0005796	Golgi lumen	0.411765	2.39325	3.71243	0.000838854	0.0354607	BCAN/SDC2/SDC4/CSPG5/SDC3/AGRN/DCN/PRELP/PDGFB/MUC19/OGN/GPC5/NCAN/SOD3	14
		c1_60	CC	GO:0000502	proteasome complex	0.235294	31.8918	15.5674	7.681e-11	5.91437e-09	PSMB7/PSMB4/PSMA6/PSMB3/PSMA5/PSMC3/PSMC1/PSMC2	8
		c1_60	CC	GO:0140535	intracellular protein-containing complex	0.0501567	6.79824	9.14542	4.59038e-10	1.77089e-08	PSMB7/PSMB4/PSMA6/XRCC6/PSMB3/ACTB/ACTG1/POP4/PSMA5/PSMC3/ANAPC15/KANSL1/PSMC1/PSMC2/RNF14/PRKAG1	16
		c1_60	CC	GO:1904813	ficolin-1-rich granule lumen	0.0857143	11.6177	7.69798	1.08536e-05	0.000278576	PSMB7/XRCC6/PSMA5/PSMC3/COMMD9/PSMC2	6
		c1_60	BP	GO:0043161	proteasome-mediated ubiquitin-dependent protein catabolic process	0.0573248	8.39157	7.77588	8.25044e-07	0.000471458	PSMB7/PSMB4/PSMA6/PSMB3/PSMA5/PSMC3/ANAPC15/PSMC1/PSMC2	9
		c1_60	BP	GO:0043632	modification-dependent macromolecule catabolic process	0.0442478	6.47727	6.95151	2.01693e-06	0.000471458	PSMB7/PSMB4/PSMA6/PSMB3/PSMA5/PSMC3/ANAPC15/PSMC1/PSMC2/RNF14	10
		c1_60	CC	GO:1990234	transferase complex	0.0310345	4.20641	4.81125	0.000226429	0.00435875	XRCC6/ACTB/ACTG1/SNRPB/ANAPC15/KANSL1/RNF14/PRKAG1/ATG16L2	9
		c1_60	CC	GO:0036464	cytoplasmic ribonucleoprotein granule	0.0515464	6.9866	5.11963	0.000689375	0.00965125	PSMA6/ACTB/PSMC3/EIF2S1/PSMC2	5
		c1_78	CC	GO:0014069	postsynaptic density	0.0882353	3.66853	6.5789	2.03554e-07	3.68795e-05	NCS1/SYNPO/NEURL1/DLGAP3/IQSEC1/MAPK8IP2/ADGRB1/INSYN1/LRRC4B/IQSEC3/CACNG7/BAIAP2/SYNGAP1/IGSF21/BRSK1/PDPK1/LRFN3/DAGLA/LZTS1/AGAP3/GRIK3	21
		c1_78	CC	GO:0032279	asymmetric synapse	0.0843373	3.50647	6.32587	4.3645e-07	3.68795e-05	NCS1/SYNPO/NEURL1/DLGAP3/IQSEC1/MAPK8IP2/ADGRB1/INSYN1/LRRC4B/IQSEC3/CACNG7/BAIAP2/SYNGAP1/IGSF21/BRSK1/PDPK1/LRFN3/DAGLA/LZTS1/AGAP3/GRIK3	21
		c1_78	MF	GO:0044024	histone H2AS1 kinase activity	0.114286	4.84004	6.16757	5.78362e-06	0.00111277	LIMK1/ULK1/SPEG/BRSK1/PDPK1/SBK1/HUNK/ULK3/RPS6KA4/LMTK3/GSK3A/PKMYT1	12
		c1_78	MF	GO:0140995	histone H2A kinase activity	0.114286	4.84004	6.16757	5.78362e-06	0.00111277	LIMK1/ULK1/SPEG/BRSK1/PDPK1/SBK1/HUNK/ULK3/RPS6KA4/LMTK3/GSK3A/PKMYT1	12
		c1_78	MF	GO:0016773	phosphotransferase activity, alcohol group as acceptor	0.0605096	2.5626	4.41108	0.000136099	0.0115842	DGKZ/LIMK1/GRK2/MATK/PDXK/ULK1/SPEG/SRC/BRSK1/PDPK1/SBK1/HUNK/ULK3/MAP2K2/PLK5/RPS6KA4/LMTK3/GSK3A/PKMYT1	19
		c1_78	MF	GO:0016301	kinase activity	0.0568862	2.40915	4.10913	0.000302539	0.0143798	DGKZ/LIMK1/GRK2/MATK/PDXK/ULK1/SPEG/SRC/BRSK1/PDPK1/SBK1/HUNK/ULK3/MAP2K2/PLK5/RPS6KA4/LMTK3/GSK3A/PKMYT1	19
		c1_78	MF	GO:0140993	histone modifying activity	0.0759494	3.21648	4.38473	0.000331841	0.0143798	LIMK1/ULK1/SPEG/BRSK1/PDPK1/SBK1/HUNK/ULK3/RPS6KA4/LMTK3/GSK3A/PKMYT1	12
		c1_78	CC	GO:0098978	glutamatergic synapse	0.0557103	2.31625	4.02285	0.000354453	0.016423	NEURL1/DLGAP3/PDXP/DGKZ/LIMK1/PPFIA3/LRRC4B/RTN4R/CACNG7/BAIAP2/SYNGAP1/SRC/LRFN3/TENM4/CARMIL3/LZTS1/AGAP3/PLXNA1/GRIK3/CBLB	20
		c1_78	CC	GO:0030425	dendrite	0.0534759	2.22335	3.82071	0.000600727	0.0223376	NCS1/SYNPO/NEURL1/ADGRB1/KIF21B/LYNX1/RTN4R/BAIAP2/SYNGAP1/SRC/RARA/MAP1S/LRFN3/DAGLA/LMTK3/LZTS1/RTN4RL2/GSK3A/GRIK3/RGS12	20
		c1_78	CC	GO:0036477	somatodendritic compartment	0.0480962	1.99968	3.64208	0.000782353	0.024166	NCS1/SYNPO/NEURL1/MAPK8IP2/ADGRB1/KIF21B/LYNX1/CX3CL1/RTN4R/CACNG7/BAIAP2/SYNGAP1/SRC/RARA/MAP1S/LRFN3/DAGLA/LMTK3/LZTS1/FBXO31/RTN4RL2/GSK3A/GRIK3/RGS12	24
		c1_8	BP	GO:0006457	protein folding	0.25	16.2652	19.2207	1.84743e-24	3.07781e-21	DNAJA1/HSPA8/HSPH1/HSP90AA1/HSP90AB1/AHSA1/PTGES3/HSPE1/HSPA4L/TCP1/CCT5/HSPA5/CCT4/PPID/HSP90B1/DNAJA4/CCT3/HSPA4/PDIA4/CALR/HSPD1/PDIA6/DNAJB6/PDIA3/SDF2L1	25
		c1_8	MF	GO:0044183	protein folding chaperone	0.410256	27.0079	20.2296	6.65881e-20	2.23736e-17	HSPA8/HSPH1/HSP90AA1/HSP90AB1/HSPE1/HSPA4L/TCP1/CCT5/HSPA5/CCT4/HSP90B1/CCT3/HSPA4/CALR/HSPD1/DNAJB6	16
		c1_8	MF	GO:0140662	ATP-dependent protein folding chaperone	0.541667	35.6588	21.1241	2.25602e-18	3.79012e-16	HSPA8/HSPH1/HSP90AA1/HSP90AB1/HSPA4L/TCP1/CCT5/HSPA5/CCT4/HSP90B1/CCT3/HSPA4/HSPD1	13
		c1_8	MF	GO:0051082	unfolded protein binding	0.283333	18.6523	17.0577	6.89761e-18	7.72533e-16	DNAJA1/HSPA8/HSP90AA1/HSP90AB1/PTGES3/HSPE1/TCP1/CCT5/HSPA5/CCT4/HSP90B1/DNAJA4/CCT3/CALR/HSPD1/CHAF1A/DNAJB6	17
		c1_8	BP	GO:0035966	response to topologically incorrect protein	0.246377	16.0294	15.6811	1.12426e-16	9.36506e-14	DNAJA1/HSPA8/HSPH1/HSP90AA1/HSP90AB1/HSPE1/HSPA4L/HSPA5/HSPA4/MANF/ATF4/XBP1/HSPD1/DDIT3/HERPUD1/SDF2L1/NCK1	17
		c1_8	BP	GO:0051604	protein maturation	0.101961	6.63363	11.4683	3.86665e-15	1.28837e-12	DNAJA1/HSPA8/HSPH1/HSP90AA1/HSP90AB1/AHSA1/PTGES3/HSPE1/HSPA4L/TCP1/CCT5/HSPA5/CCT4/PPID/HSP90B1/DNAJA4/CCT3/HSPA4/PDIA4/CALR/HSPD1/PDIA6/LMF1/DNAJB6/PDIA3/SDF2L1	26
		c1_8	MF	GO:0051087	protein-folding chaperone binding	0.191176	12.5855	11.9254	1.64145e-11	1.37882e-09	DNAJA1/HSPA8/AHSA1/PTGES3/HSPE1/HSPA5/PPID/DNAJA4/CALR/HSPD1/SUGT1/DNAJB6/SDF2L1	13
		c1_8	CC	GO:0101031	protein folding chaperone complex	0.380952	25.5615	13.8647	3.18971e-10	7.5915e-08	HSPA8/HSP90AB1/PTGES3/TCP1/CCT5/CCT4/CCT3/SDF2L1	8
		c1_8	MF	GO:0140657	ATP-dependent activity	0.0750988	4.94388	7.94295	5.40027e-09	3.62898e-07	HSPA8/HSPH1/HSP90AA1/HSP90AB1/HSPA4L/TCP1/CCT5/HSPA5/CCT4/HSP90B1/CCT3/HSPA4/DNAH1/HSPD1/SLC27A3/ATP2C1/XRCC3/DNAH9/AFG2B	19
		c1_8	BP	GO:0034976	response to endoplasmic reticulum stress	0.13	8.45788	9.39039	2.83501e-09	5.90391e-07	HSPA5/HSP90B1/MANF/PDIA4/CALR/ATF4/XBP1/DDIT3/PDIA6/HERPUD1/PDIA3/SDF2L1/NCK1	13
		c1_8	BP	GO:0032212	positive regulation of telomere maintenance via telomerase	0.428571	27.8831	12.5802	3.07833e-08	5.69832e-06	HSP90AA1/PTGES3/TCP1/CCT5/CCT4/CCT3	6
		c1_8	MF	GO:0031072	heat shock protein binding	0.155172	10.2153	8.75382	1.72722e-07	9.67244e-06	DNAJA1/HSPA8/HSP90AB1/AHSA1/PTGES3/HSPA5/PPID/DNAJA4/DNAJB6	9
		c1_8	BP	GO:0072594	establishment of protein localization to organelle	0.0815217	5.30385	7.39998	1.02653e-07	1.31554e-05	DNAJA1/HSPA8/HSP90AA1/TCP1/HSPA5/ZFAND2A/MTCH1/HSPA4/XBP1/HSPD1/DDIT3/RGPD2/HERPUD1/RGPD5/RGPD1	15
		c1_8	BP	GO:0035967	cellular response to topologically incorrect protein	0.190476	12.3925	9.25412	1.79684e-07	2.13824e-05	HSPA5/ATF4/XBP1/HSPD1/DDIT3/HERPUD1/SDF2L1/NCK1	8
		c1_8	CC	GO:0042470	melanosome	0.138462	9.29063	8.26052	4.05346e-07	3.21574e-05	HSPA8/HSP90AA1/HSP90AB1/HSPA5/CCT4/HSP90B1/PDIA4/PDIA6/PDIA3	9
		c1_8	MF	GO:0016887	ATP hydrolysis activity	0.0751445	4.94689	6.53246	1.77457e-06	7.99992e-05	HSPA8/HSP90AA1/HSP90AB1/TCP1/CCT5/HSPA5/CCT4/HSP90B1/CCT3/HSPD1/ATP2C1/DNAH9/AFG2B	13
		c1_8	MF	GO:0060590	ATPase regulator activity	0.230769	15.1919	9.00435	1.90474e-06	7.99992e-05	DNAJA1/HSPH1/AHSA1/HSPA4L/HSPA4/DNAJB6	6
		c1_8	BP	GO:0051131	chaperone-mediated protein complex assembly	0.357143	23.2359	10.4055	1.39052e-06	0.000100722	HSP90AA1/HSP90AB1/PTGES3/HSPA4/HSPD1	5
		c1_8	BP	GO:0031647	regulation of protein stability	0.0779221	5.06966	6.38622	3.49594e-06	0.00023297	HSPA8/HSP90AA1/HSP90AB1/PTGES3/TCP1/CCT5/CCT4/CCT3/CALR/XBP1/HSPD1/SUGT1	12
		c1_8	BP	GO:0033044	regulation of chromosome organization	0.107143	6.97078	6.88164	4.71045e-06	0.000290652	HSP90AA1/PTGES3/TCP1/CCT5/CCT4/CCT3/CENPV/XRCC3/BUB1B	9
		c1_8	BP	GO:0006984	ER-nucleus signaling pathway	0.263158	17.1212	8.79198	7.5979e-06	0.000436486	HSPA5/ATF4/XBP1/DDIT3/NCK1	5
		c1_8	MF	GO:0031625	ubiquitin protein ligase binding	0.0728477	4.79569	5.85923	1.57992e-05	0.000589836	DNAJA1/HSPA8/HSP90AA1/HSP90AB1/TCP1/HSPA5/CACYBP/CALR/XBP1/HSPD1/UBC	11
		c1_8	BP	GO:0036503	ERAD pathway	0.162162	10.5504	7.27851	1.7904e-05	0.00085223	HSPA5/HSP90B1/CALR/XBP1/HERPUD1/SDF2L1	6
		c1_8	BP	GO:0070059	intrinsic apoptotic signaling pathway in response to endoplasmic reticulum stress	0.192308	12.5117	7.34807	3.94639e-05	0.00168582	ATF4/XBP1/DDIT3/HERPUD1/NCK1	5
		c1_8	BP	GO:0032200	telomere organization	0.0941176	6.12335	5.94045	4.25592e-05	0.00172878	HSP90AA1/HSP90AB1/PTGES3/TCP1/CCT5/CCT4/CCT3/XRCC3	8
		c1_8	BP	GO:2001242	regulation of intrinsic apoptotic signaling pathway	0.0941176	6.12335	5.94045	4.25592e-05	0.00172878	DNAJA1/PRODH/ATF4/XBP1/DDIT3/HERPUD1/STYXL1/NCK1	8
		c1_8	MF	GO:0016853	isomerase activity	0.1	6.58317	5.83179	8.29186e-05	0.00185738	PTGES3/PPID/PDIA4/HSPD1/PDIA6/PDIA3/PUS3	7
		c1_8	BP	GO:1900182	positive regulation of protein localization to nucleus	0.125	8.13258	6.19672	8.24552e-05	0.00305267	HSP90AA1/TCP1/CCT5/CCT4/CCT3/XBP1	6
		c1_8	CC	GO:0140535	intracellular protein-containing complex	0.0470219	3.15513	4.84963	6.64421e-05	0.00316265	HSPA8/HSP90AB1/PTGES3/TCP1/CCT5/CCT4/CACYBP/CCT3/ZFAND2A/RMND5A/CKS2/SUGT1/USP22/SDF2L1/BUB1B	15
		c1_8	BP	GO:1905897	regulation of response to endoplasmic reticulum stress	0.16129	10.4936	6.61961	9.59132e-05	0.00347373	HSPA5/MANF/XBP1/HERPUD1/NCK1	5
		c1_8	CC	GO:0140534	endoplasmic reticulum protein-containing complex	0.115385	7.74219	6.00269	0.000110342	0.0043769	HSPA5/HSP90B1/CALR/PDIA6/PDIA3/SDF2L1	6
		c1_8	BP	GO:0009408	response to heat	0.115385	7.50699	5.8859	0.000130181	0.00442615	DNAJA1/HSPA8/HSP90AA1/HSP90AB1/DNAJA4/DNAJB6	6
		c1_8	BP	GO:0060294	cilium movement involved in cell motility	0.0909091	5.9146	5.42021	0.000163424	0.00513705	DNAJA1/DNAH1/MAFIP/TTC12/SAXO4/DNAH9/TEKT3	7
		c1_8	CC	GO:0005788	endoplasmic reticulum lumen	0.0633803	4.25275	4.81797	0.000245589	0.00835001	HSPA5/HSP90B1/MANF/PDIA4/CALR/PDIA6/COL21A1/PDIA3/SDF2L1	9
		c1_8	BP	GO:0003341	cilium movement	0.0736842	4.79394	4.65425	0.000599579	0.0153677	DNAJA1/DNAH1/MAFIP/TTC12/SAXO4/DNAH9/TEKT3	7
		c1_8	BP	GO:0006606	protein import into nucleus	0.084507	5.49808	4.76139	0.000724077	0.0182775	HSPA8/HSP90AA1/XBP1/RGPD2/RGPD5/RGPD1	6
		c1_8	BP	GO:0051170	import into nucleus	0.0810811	5.27518	4.62116	0.000902542	0.0221123	HSPA8/HSP90AA1/XBP1/RGPD2/RGPD5/RGPD1	6
		c1_8	CC	GO:0005874	microtubule	0.0454545	3.04995	3.80183	0.00153693	0.0365789	HSPA8/HSPH1/TCP1/CCT5/CCT4/CCT3/DNAH1/SAXO4/DNAH9/TEKT3	10
		c1_8	CC	GO:0097729	9+2 motile cilium	0.0666667	4.47327	4.07975	0.00214032	0.0463087	HSP90AA1/DNAH1/HSPD1/SAXO4/DNAH9/TEKT3	6
		c1_8	CC	GO:0140513	nuclear protein-containing complex	0.0346535	2.32521	3.37826	0.00249842	0.048158	HSPA8/HSP90AB1/PTGES3/HSPA5/ATF4/XBP1/DDIT3/RGPD2/RGPD5/CPSF4/RGPD1/USP22/XRCC3/BUB1B	14
		c1_81	BP	GO:0007268	chemical synaptic transmission	0.0393013	4.219	6.93055	8.74355e-08	4.54287e-05	CAMK2A/DLG4/SEPTIN5/BSN/CPLX2/ITPKA/LRRC4/CYP46A1/CACNB3/NPTX1/JPH4/RGS14/CHRNA7/LARGE1/ERC2/TMEM108/GRID2/PCDHB9	18
		c1_81	BP	GO:0048167	regulation of synaptic plasticity	0.0769231	8.25769	8.10579	2.53924e-07	6.70359e-05	CAMK2A/DLG4/CPLX2/ITPKA/CYP46A1/JPH4/RGS14/CHRNA7/LARGE1/GRID2	10
		c1_81	CC	GO:0014069	postsynaptic density	0.0462185	4.97179	6.04206	9.73857e-06	0.00103237	CAMK2A/DLG4/DMTN/BSN/LZTS3/LRRC4/RGS14/PAK6/CRHR1/TMEM108/GRID2	11
		c1_81	CC	GO:0032279	asymmetric synapse	0.0441767	4.75215	5.84327	1.49452e-05	0.00103237	CAMK2A/DLG4/DMTN/BSN/LZTS3/LRRC4/RGS14/PAK6/CRHR1/TMEM108/GRID2	11
		c1_81	CC	GO:0030425	dendrite	0.0347594	3.73911	5.27862	3.00518e-05	0.00103237	CAMK2A/DLG4/BSN/CPLX2/LZTS3/ITPKA/LRRC4/CYP46A1/JPH4/SORBS2/RGS14/TMEM108/GRID2	13
		c1_81	CC	GO:0044309	neuron spine	0.057377	6.17213	5.58395	0.000123726	0.00272197	CAMK2A/DLG4/LZTS3/ITPKA/LRRC4/RGS14/GRID2	7
		c1_81	CC	GO:0036477	somatodendritic compartment	0.0280561	3.01804	4.53665	0.000148491	0.00294012	CAMK2A/DLG4/BSN/CPLX2/LZTS3/ITPKA/LRRC4/CYP46A1/JPH4/UNC5A/SORBS2/RGS14/TMEM108/GRID2	14
		c1_81	CC	GO:0098978	glutamatergic synapse	0.0306407	3.29606	4.33009	0.000404582	0.00728248	DLG4/BSN/CPLX2/ITPKA/LRRC4/NPTX1/RGS14/ERC2/CRHR1/TMEM108/GRID2	11
		c1_81	BP	GO:0099173	postsynapse organization	0.0551724	5.92276	5.81346	5.17085e-05	0.00758391	DLG4/LZTS3/ITPKA/LRRC4/NPTX1/CHRNA7/TMEM108/GRID2	8
		c1_81	CC	GO:0005938	cell cortex	0.0404624	4.3526	4.32681	0.00103774	0.0146766	DLG4/DMTN/SEPTIN5/BSN/ERC2/SEPTIN12/C2CD2L	7
		c1_81	BP	GO:0051668	localization within membrane	0.0300546	3.22637	4.25244	0.000473091	0.0449062	CAMK2A/DLG4/DMTN/LRRC4/CYP46A1/CACNB3/NPTX1/YJEFN3/LARGE1/TUB/TMEM108	11
		c1_83	MF	GO:0003712	transcription coregulator activity	0.0618557	3.5152	4.75818	0.000141814	0.0405587	MAP3K10/CRTC1/FBXL19/CDYL/CBFA2T3/FIZ1/WTIP/DTX1/BTAF1/CDYL2/ZFPM1/SND1	12

### Sheet: Table S14
		KDA results				Differential expression
		MODULE	key_driver	FDR	Module MEMBER	baseMean	log2FoldChange	P	BHP
		M4	MOBP	9.32e-35	TRUE	2935.67	0.0115099	0.108793	0.420466
		M10	FCER1G	8.25e-34	TRUE	176.849	-0.0008469	0.911406	0.977574
		M4	SLC45A3	7.56e-32	TRUE	83.4443	0.00774645	0.232434	0.590207
		M4	MAL	2.3e-27	TRUE	745.652	0.00907446	0.249822	0.608387
		M111	FCER1G	2.75e-22	TRUE	176.849	-0.0008469	0.911406	0.977574
		M513	FCER1G	2.29e-20	TRUE	176.849	-0.0008469	0.911406	0.977574
		M4	FA2H	5.82e-20	TRUE	342.164	0.00683988	0.325906	0.679831
		M355	FCER1G	2.31e-19	TRUE	176.849	-0.0008469	0.911406	0.977574
		M10	C1QC	5.39e-18	TRUE	446.255	-0.0098722	0.270398	0.629854
		M10	C1QA	2.56e-14	TRUE	252.283	-0.0078006	0.367556	0.710879
		M4	PLEKHH1	2.56e-14	TRUE	1736.54	0.023869	0.0145068	0.164011
		M4	ERMN	9.59e-14	TRUE	1794.75	0.00612632	0.400274	0.733665
		M10	TREM2	3.79e-13	TRUE	65.1319	-0.0042287	0.641655	0.877213
		M4	INSC	7.39e-12	FALSE
		M5	GABRB3	7.39e-12	TRUE	670.276	-0.0175302	0.20504	0.559533
		M111	C1QA	2.06e-11	TRUE	252.283	-0.0078006	0.367556	0.710879
		M6	PSD	3.65e-11	TRUE	1073.07	0.00048379	0.968531	0.991277
		M17	SLC45A3	1.34e-10	TRUE	83.4443	0.00774645	0.232434	0.590207
		M10	CD74	3.63e-10	TRUE	1257.17	0.00437313	0.640707	0.87671
		M10	MMT00074068	5.15e-10	FALSE
		M10	HCK	6.89e-10	TRUE	42.805	0.00082138	0.922436	0.979962
		M111	C1QC	1.19e-09	TRUE	446.255	-0.0098722	0.270398	0.629854
		M10	LY86	1.44e-08	TRUE	44.6567	-0.0089452	0.313451	0.668915
		M4	MOG	3.1e-08	TRUE	1364.2	0.0125256	0.0680881	0.337957
		M513	C1QC	7.97e-08	TRUE	446.255	-0.0098722	0.270398	0.629854
		M10	ITGB2	1.08e-07	TRUE	121.053	-0.0032125	0.723511	0.912083
		M4	GJB1	1.17e-07	FALSE
		M6	SLC13A4	1.45e-07	TRUE	10.5792	-0.0042247	0.25856	0.61818
		M355	C1QC	1.55e-07	TRUE	446.255	-0.0098722	0.270398	0.629854
		M6	DLGAP3	1.8e-07	TRUE	526.893	-0.00706	0.546977	0.830118
		M6	BAI2	1.97e-07	FALSE
		M5	C1QL3	2.58e-07	TRUE	314.949	-0.0103165	0.360221	0.705858
		M5	VSNL1	2.62e-07	TRUE	4040.67	0.00302689	0.778443	0.933893
		M10	LAPTM5	4.15e-07	TRUE	212.807	-0.0123802	0.241683	0.599064
		M4	ENPP2	4.15e-07	TRUE	960.594	0.00410768	0.536613	0.82358
		M5	KCNH1	4.22e-07	TRUE	368.254	0.00800691	0.526383	0.816933
		M6	DACT3	6.14e-07	FALSE	340.171	-0.0204689	0.146928	0.481808
		M355	C1QA	1.59e-06	TRUE	252.283	-0.0078006	0.367556	0.710879
		M5	LDB2	3.51e-06	TRUE	683.436	-0.0043174	0.718151	0.910118
		M5	SULT4A1	6.51e-06	TRUE	797.385	-0.0188621	0.141949	0.474346
		M10	X51547	7.31e-06	FALSE
		M4	TF	8.88e-06	TRUE	5594.15	0.00976448	0.117472	0.43617
		M155	SLC45A3	9.46e-06	TRUE	83.4443	0.00774645	0.232434	0.590207
		M5	RASGRP1	1.06e-05	TRUE	186.159	-0.098523	0.00149219	0.0565524
		M4	OPALIN	1.07e-05	TRUE	499.499	0.0137062	0.0509648	0.296085
		M355	ITGB2	1.32e-05	TRUE	121.053	-0.0032125	0.723511	0.912083
		M111	ITGB2	1.61e-05	TRUE	121.053	-0.0032125	0.723511	0.912083
		M5	EPHA4	1.69e-05	TRUE	893.668	0.00707744	0.568991	0.83983
		M4	AATK	1.94e-05	TRUE	757.806	0.0628379	0.00964745	0.135912
		M10	C1QB	2.66e-05	TRUE	503.208	-0.0087437	0.293509	0.651962
		M6	SLC6A13	2.66e-05	TRUE	98.3598	0.0227624	0.0407785	0.266038
		M4	CDC42EP1	4.37e-05	TRUE	210.556	0.0139676	0.0919318	0.388532
		M6	MMT00076709	5.28e-05	FALSE
		M6	SLC6A20	5.76e-05	FALSE	13.8348	0.0259867	0.0309223	0.232985
		M6	PPARD	7.23e-05	FALSE	186.282	-0.0055354	0.664805	0.888871
		M5	SIPA1L1	7.42e-05	FALSE	998.702	0.00283841	0.822134	0.950534
		M513	C1QA	0.00018449	TRUE	252.283	-0.0078006	0.367556	0.710879
		M10	APBB1IP	0.00021214	TRUE	83.3695	-0.0188188	0.137833	0.46695
		M10	MPEG1	0.00023099	FALSE	12.4597	0.00474757	0.559684	0.835967
		M14	MAL	0.00024862	TRUE	745.652	0.00907446	0.249822	0.608387
		M4	CNP	0.00024862	TRUE	3455.22	0.0171141	0.0517184	0.298241
		M4	SLAIN1	0.00028357	TRUE	1789.94	0.00197018	0.837705	0.954864
		M4	TMEM125	0.00030248	TRUE	42.1976	0.0129858	0.0375319	0.255457
		M404	SLC45A3	0.00037214	FALSE	83.4443	0.00774645	0.232434	0.590207
		M422	OLA1	0.00041455	TRUE	602.712	-0.0293736	0.0749753	0.352506
		M4	SLC12A2	0.00048223	TRUE	449.8	-0.0127511	0.297416	0.65547
		M5	OLA1	0.00048223	TRUE	602.712	-0.0293736	0.0749753	0.352506
		M194	OLA1	0.0005339	TRUE	602.712	-0.0293736	0.0749753	0.352506
		M4	NFASC	0.00059674	TRUE	2176.68	0.014881	0.268794	0.628854
		M4	FRMD4B	0.00059674	TRUE	429.934	0.0125581	0.138988	0.469374
		M5	CALM1	0.0007534	TRUE	11784.4	-0.0299715	0.074722	0.351914
		M513	ITGB2	0.00080605	TRUE	121.053	-0.0032125	0.723511	0.912083
		M5	PGBD5	0.00081186	TRUE	455.198	-0.0245001	0.111056	0.425008
		M355	HCK	0.0009884	FALSE	42.805	0.00082138	0.922436	0.979962
		M5	PTPN5	0.00099531	TRUE	521.286	0.0261865	0.153459	0.490095
		M5	BC004056	0.00120964	FALSE
		M6	COL1A1	0.00120964	TRUE	13.6705	-0.0193648	0.0192667	0.185446
		M6	LOXL1	0.00127863	FALSE	12.9718	-0.0142246	0.0851903	0.376539
		M4	CREB5	0.00129259	TRUE	274.879	0.0468131	0.00995356	0.137778
		M6	PLCH2	0.00156916	TRUE	137.235	0.00276393	0.813347	0.947638
		M111	FYB	0.00158949	FALSE
		M5	G3BP2	0.00158949	TRUE	1298.05	-0.0061059	0.637972	0.875311
		M5	MAS1	0.0016928	FALSE	40.4412	-0.0072768	0.505436	0.804696
		M14	MOG	0.00176127	TRUE	1364.2	0.0125256	0.0680881	0.337957
		M5	RORB	0.00176127	TRUE	313.374	-0.0249658	0.0731317	0.349101
		M5	PKNOX2	0.00176127	TRUE	286.25	0.0119926	0.359239	0.705465
		M111	HCK	0.00177121	FALSE	42.805	0.00082138	0.922436	0.979962
		M6	PCOLCE	0.00180008	FALSE	42.9443	-0.0039656	0.679059	0.895355
		M10	GPR84	0.00188527	FALSE
		M5	CACNA1B	0.00201707	FALSE	290.348	0.0260432	0.097916	0.399702
		M5	GLRB	0.0022295	TRUE	486.73	-0.024943	0.09271	0.389988
		M10	TMEM119	0.00239195	TRUE	49.64	-0.0055473	0.563448	0.837809
		M4	PNPLA2	0.00261646	FALSE	232.555	0.00254718	0.838843	0.955112
		M30	OLA1	0.00267236	TRUE	602.712	-0.0293736	0.0749753	0.352506
		M5	SYT1	0.00327332	TRUE	5598.65	0.00947702	0.437102	0.76084
		M5	AK5	0.00327332	TRUE	2154.46	-0.0003027	0.980639	0.994999
		M5	DTL	0.00391361	FALSE
		M5	ANKS1B	0.00391835	FALSE	2233.89	0.0244047	0.039275	0.26119
		M5	MMT00061448	0.00404484	FALSE
		M5	CD47	0.0040966	TRUE	887.983	-0.0168216	0.235408	0.593157
		M5	SH3GL2	0.0042873	TRUE	1079.27	-0.0147266	0.212917	0.568116
		M14	PLEKHH1	0.00465176	TRUE	1736.54	0.023869	0.0145068	0.164011
		M111	LAPTM5	0.00465602	TRUE	212.807	-0.0123802	0.241683	0.599064
		M5	PPP3CB	0.00485349	TRUE	946.965	-0.0348492	0.0512409	0.29715
		M5	GABRD	0.00515088	TRUE	303.311	-0.0086436	0.439377	0.762478
		M513	C1QB	0.00571531	TRUE	503.208	-0.0087437	0.293509	0.651962
		M5	ATP6V1B2	0.00599201	TRUE	1658.4	-0.0035332	0.753037	0.924915
		M5	PCSK2	0.00646018	TRUE	387.633	0.00623815	0.811693	0.946858
		M5	FEZF2	0.00646315	TRUE	73.3428	-0.0305355	0.068178	0.338052
		M6	CALML4	0.00694968	FALSE	53.7266	0.00407883	0.687094	0.897242
		M5	LYNX1	0.00721018	FALSE	674.145	0.0179692	0.196381	0.547961
		M5	RPRML	0.00721018	TRUE	54.3185	0.0545904	0.0175218	0.179109
		M4	MBP	0.00740632	TRUE	37436.8	0.00334488	0.620254	0.866645
		M5	CMPK1	0.00740632	TRUE	460.514	-0.0342116	0.0431476	0.273822
		M5	TAGLN	0.00741851	TRUE	253.654	-0.0022437	0.782753	0.934948
		M6	C2orf81	0.00746134	FALSE	19.4546	0.0144854	0.255812	0.615495
		M5	JUN	0.00762694	FALSE	427.634	-0.0171762	0.165886	0.507104
		M4	ANLN	0.00852412	TRUE	1141.47	6.9e-05	0.991566	0.998836
		M6	ITPKA	0.00879522	TRUE	177.48	-0.0189796	0.141739	0.473774
		M355	C1QB	0.00889182	TRUE	503.208	-0.0087437	0.293509	0.651962
		M5	ATP2B1	0.00904261	TRUE	1780.61	-0.0099816	0.438582	0.761883
		M4	ASPA	0.00939596	TRUE	264.59	0.0101146	0.172357	0.516071
		M6	ARHGAP26	0.00961632	TRUE	1256.98	0.00510291	0.695204	0.901176
		M6	RTN4R	0.00964184	TRUE	105.601	-0.0174888	0.180667	0.525994
		M10	CLEC7A	0.00971324	TRUE	48.3804	0.0844969	0.00850964	0.128238
		M118	YBX3	0.0106294	FALSE	275.687	0.00054466	0.941462	0.984047
		M111	GPR84	0.0106301	FALSE
		M111	C1QB	0.0109338	TRUE	503.208	-0.0087437	0.293509	0.651962
		M111	TYROBP	0.0115163	TRUE	147.357	-0.0187407	0.100265	0.403514
		M5	SEC23A	0.0115235	TRUE	453.84	0.00570949	0.661657	0.887205
		M6	SLC4A4	0.0126494	TRUE	533.86	0.0189171	0.169253	0.511714
		M6	BAI1	0.0134137	FALSE
		M144	TMEM125	0.01475	TRUE	42.1976	0.0129858	0.0375319	0.255457
		M4	TTYH2	0.01475	TRUE	511.144	0.00800234	0.339106	0.690501
		M4	SPOCK3	0.0150252	TRUE	500.014	0.0006615	0.942894	0.984337
		M4	CXCL14	0.0150252	TRUE	318.985	-0.0067295	0.518251	0.811998
		M6	SLC1A3	0.0162636	TRUE	4459.88	0.00732537	0.562938	0.837809
		M78	RTN4R	0.0164469	TRUE	105.601	-0.0174888	0.180667	0.525994
		M6	FRS3	0.0175948	FALSE	150.721	0.0545595	0.00465678	0.0965285
		M4	UGT8	0.0176761	TRUE	426.704	0.00258597	0.703057	0.904402
		M5	PTPRO	0.0176761	TRUE	275.704	0.00346768	0.766839	0.929529
		M6	NRGN	0.0176761	FALSE	6056.57	-0.0202006	0.136405	0.46493
		M111	LY86	0.0202212	TRUE	44.6567	-0.0089452	0.313451	0.668915
		M5	DLGAP1	0.0202212	TRUE	1646.22	0.00173862	0.890538	0.97196
		M5	DKK3	0.0205385	TRUE	3401.51	-0.0059343	0.653048	0.883254
		M6	FOXC2	0.0209476	FALSE
		M36	PTPN5	0.0213396	TRUE	521.286	0.0261865	0.153459	0.490095
		M4	KLK6	0.0213396	TRUE	268.924	0.00612874	0.302732	0.659387
		M5	MMT00069128	0.0213396	FALSE
		M6	TNFRSF25	0.0213396	TRUE	247.62	0.00486183	0.664991	0.888871
		M5	LY6H	0.0223074	TRUE	638.063	-0.0006007	0.960551	0.989572
		M5	FZD3	0.0223502	TRUE	268.844	-0.0160122	0.230588	0.587941
		M13	ENPP2	0.0229182	TRUE	960.594	0.00410768	0.536613	0.82358
		M5	KITLG	0.0229182	TRUE	119.089	-0.0458142	0.0325575	0.238575
		M4	HYI	0.0238456	TRUE	190.066	0.0539967	0.0178585	0.179825
		M5	DR1	0.0238456	FALSE	186.76	-0.0446253	0.00557217	0.104047
		M5	SNAP25	0.0238935	TRUE	11117.3	-0.0043406	0.681283	0.895885
		M111	TREM2	0.0264948	TRUE	65.1319	-0.0042287	0.641655	0.877213
		M144	OPALIN	0.0264948	TRUE	499.499	0.0137062	0.0509648	0.296085
		M4	SGK1	0.0264948	TRUE	791.597	0.0107089	0.233359	0.590848
		M5	LMO3	0.0264948	TRUE	1399.95	-0.0393247	0.0344269	0.244635
		M5	CLTC	0.0264948	TRUE	1663.28	-0.0171984	0.229628	0.587273
		M513	HCK	0.0286543	FALSE	42.805	0.00082138	0.922436	0.979962
		M6	EFEMP1	0.028767	TRUE	491.306	0.0639333	0.0144897	0.163971
		M5	LRRTM4	0.0288787	TRUE	398.869	-0.0013138	0.914558	0.978369
		M5	NR3C1	0.0288787	FALSE	380.258	-0.0146195	0.259049	0.618678
		M5	HYOU1	0.0289806	TRUE	597.708	-7.31e-05	0.995626	0.998967
		M5	KCNV1	0.0296558	TRUE	142.043	-0.0193835	0.120232	0.440001
		M5	PAWR	0.0307468	TRUE	54.9322	-0.0165664	0.156318	0.494197
		M5	DCLK1	0.0321756	TRUE	1103.16	-0.0204144	0.142442	0.474847
		M5	MMT00051203	0.0339258	FALSE
		M5	KCNA2	0.0343966	TRUE	599.711	-0.0300269	0.0647768	0.33088
		M5	GDA	0.0354317	TRUE	488.096	-0.0117113	0.291782	0.650666
		M5	MMT00012243	0.0365795	FALSE
		M5	TMEM70	0.0380273	TRUE	173.396	-0.0610027	0.0170986	0.177335
		M6	PODXL2	0.039722	FALSE	297.357	0.00297187	0.815221	0.947866
		M5	AK006713	0.0420819	FALSE
		M10	TYROBP	0.0422627	TRUE	147.357	-0.0187407	0.100265	0.403514
		M5	KLHL2	0.0422627	TRUE	563.313	-0.0485314	0.00855563	0.128642
		M5	NEUROD6	0.0438812	TRUE	181.302	0.00509257	0.629054	0.870982
		M5	GABRB2	0.0440775	TRUE	1102.2	-0.0158036	0.210152	0.565212
		M5	RTN4RL2	0.0476181	FALSE	89.9899	-0.0024874	0.817	0.948567
		M5	NETO1	0.0480933	TRUE	419.569	0.011694	0.366825	0.710547
		M5	CCKBR	0.0488796	TRUE	84.8252	0.00392493	0.781743	0.934948
		M10	NCF4	0.049032	TRUE	21.8217	-0.0013157	0.875225	0.965862

### Sheet: Table S15
	Module info			Module differential expression			Hub genes (differential expression)					Gene Ontology						Cell enrichment		Key Drivers (Differential expression)
	Module	Size	Module parent	logFC	P.Value	adj.P.Val	hub	edges	log2FC	pvalue	padj	BP_class	BP_apvalue	CC_class	CC_apvalue	MF_class	MF_apvalue	cell.top	top.p	Key Drivers	FDR	kda_log2FoldChange	kda_pvalue	kda_padj
	M131	53	M27	-0.014736	1.04065e-05	0.00109268	KLHDC3	23	-0.0444442	0.00859439	0.392047							Ex	0.0311111
	M8	111	M2	-0.0119661	0.000343503	0.011007	DNAJA1	47	-0.0118002	0.016337	0.480577	protein folding	1.75817e-18	ATP-dependent protein folding chaperone	2.68746e-18	protein folding chaperone complex	4.91736e-08
	M41	102	M8	-0.0117332	0.000447397	0.011007	DNAJA1	47	-0.0118002	0.016337	0.480577	protein folding	1.75036e-19	protein folding chaperone	5.10221e-19	protein folding chaperone complex	2.30898e-08
	M129	134	M27	-0.0116485	0.000491979	0.011007	SCAMP5	32	-0.0137594	0.0593324	0.679749	chemical synaptic transmission	0.00098332			presynapse	0.000454123	Ex	1.01739e-05
	M171	79	M41	-0.0115918	0.000524143	0.011007	DNAJA1	47	-0.0118002	0.016337	0.480577	protein folding	4.62003e-18	protein folding chaperone	4.67292e-17	protein folding chaperone complex	1.39625e-07
	M10	63	M2	-0.0114205	0.000633429	0.011085	MKNK2	33	-0.00580185	0.0331379	0.58482
	M2	599	M1	-0.0110072	0.000990425	0.0135326	HGSNAT	83	0.0110403	0.0300536	0.57688	protein folding	2.02598e-17	protein folding chaperone	4.11805e-15	protein folding chaperone complex	1.59363e-06
	M330	60	M129	-0.0109693	0.00103106	0.0135326	SCAMP5	28	-0.0137594	0.0593324	0.679749	regulation of synapse assembly	0.0120935			presynapse	0.00533929	Ex	0.000683179
	M467	73	M282	-0.01077	0.00127172	0.0148367	SULT4A1	50	-0.00794065	0.056859	0.669227	synaptic vesicle exocytosis	0.00171316			neuron projection terminus	0.0116592
	M116	93	M26	-0.00998416	0.00281544	0.0295124	GABBR2	29	-0.0110262	0.0490629	0.646268	chemical synaptic transmission	8.3171e-05	outward rectifier potassium channel activity	2.55201e-05	postsynaptic membrane	7.7947e-05	Ex	3.0676e-14
	M14	51	M2	0.00988809	0.00309178	0.0295124	CIRBP	38	0.00531294	0.117393	0.78501
	M323	130	M128	-0.00973804	0.00357317	0.0312652	FBXO41	49	-0.00587763	0.303791	0.914078	synapse organization	0.0274222			postsynaptic specialization	2.86128e-06	Ex	4.46469e-05
	M282	133	M112	-0.00959661	0.00408833	0.0330211	SULT4A1	51	-0.00794065	0.056859	0.669227	synaptic vesicle exocytosis	1.82753e-05	structural constituent of cytoskeleton	0.000161658	presynapse	0.00599851	Ex	0.0109511
	M7	70	M2	-0.00948554	0.00453919	0.0340439	STIP1	27	-0.00699454	0.0260795	0.548833	chaperone-mediated protein folding	0.000101213	heat shock protein binding	0.000154672
	M112	298	M26	-0.00914564	0.00621243	0.043004	SULT4A1	56	-0.00794065	0.056859	0.669227	chemical synaptic transmission	0.000699047	neuropeptide hormone activity	0.00229122	distal axon	0.00021279	In	4.61412e-10	EPHA4	0.00708374	5.42e-05	0.990085	0.999351
	M13	98	M2	0.00908679	0.00655298	0.043004	HGSNAT	71	0.0110403	0.0300536	0.57688	flagellated sperm motility	0.048356	DNA-binding transcription factor activity, RNA polymerase II-specific	0.0201935
	M485	52	M323	-0.00897923	0.00721902	0.044588	FBXO41	38	-0.00587763	0.303791	0.914078	learning	0.0137787			postsynaptic density	4.69533e-05	Ex	0.00193109

### Sheet: Table S16
		Module	ONTOLOGY	ID	Description	RichFactor	FoldEnrichment	zScore	pvalue	p.adjust	geneID	Count
		M112	CC	GO:0150034	distal axon	0.122093	3.30349	5.98611	1.24758e-06	0.00021279	RAB3A/NEFL/GAD1/CALM3/PRKCB/SLC2A13/THY1/KCNC2/CDK5/CRMP1/TUBB3/SLC32A1/TPRG1L/TIAM2/SLC4A8/PNOC/PENK/NMU/SLC8A1/APBB1/PDYN	21
		M112	CC	GO:0043679	axon terminus	0.183099	4.95412	6.55741	1.54251e-06	0.00021279	RAB3A/GAD1/CALM3/PRKCB/KCNC2/SLC32A1/TPRG1L/SLC4A8/PNOC/PENK/NMU/SLC8A1/PDYN	13
		M112	CC	GO:0044306	neuron projection terminus	0.168675	4.56386	6.39527	1.71145e-06	0.00021279	RAB3A/GAD1/CALM3/PRKCB/KCNC2/VAMP2/SLC32A1/TPRG1L/SLC4A8/PNOC/PENK/NMU/SLC8A1/PDYN	14
		M112	BP	GO:0007268	chemical synaptic transmission	0.0831601	2.28074	5.65553	5.78825e-07	0.000699047	GABRA1/RAB3A/NEFL/SV2A/SV2B/GAD1/ATP2A2/PRKCB/GABRB3/STX1B/SYT13/NSG1/CDK5/VAMP2/GAD2/GRIN2B/FRRS1L/CADPS2/SLC32A1/NXPH1/TPRG1L/SST/KIT/SLC4A8/LIN7B/PNOC/PENK/TAC1/DRD4/NMU/NPY/CPEB3/TMOD2/NAPA/SHISA9/ABTB3/GRIK1/CORT/PDYN/PCDHB16	40
		M112	CC	GO:0098793	presynapse	0.0833333	2.25476	5.02429	8.38547e-06	0.000781945	RAB6B/RAB3A/RGS7BP/NEFL/SV2A/SV2B/GAD1/CALM3/PRKCB/MAL2/STX1B/THY1/KCNC2/CDK5/VAMP2/GAD2/CADPS2/SLC32A1/CNTNAP2/TPRG1L/IGSF8/SVOP/USP5/SLC4A8/LIN7B/PNOC/PENK/NMU/NAPA/SLC8A1/ATP6V0A1/GRIK1/PDYN	33
		M112	MF	GO:0005184	neuropeptide hormone activity	0.4	10.7523	7.43146	9.46784e-06	0.00229122	CCK/VIP/PNOC/PENK/NPY/CORT	6
		M112	MF	GO:0160041	neuropeptide activity	0.4	10.7523	7.43146	9.46784e-06	0.00229122	CCK/VIP/PNOC/PENK/NPY/CORT	6
		M112	CC	GO:0098982	GABA-ergic synapse	0.15493	4.19195	5.29344	5.12942e-05	0.00318879	GABRA1/SV2A/GAD1/KCNC2/GAD2/SLC32A1/CNTNAP2/NXPH1/CDH13/SST/NPY	11
		M112	BP	GO:0016079	synaptic vesicle exocytosis	0.171429	4.70158	6.05353	6.92868e-06	0.00479291	RAB3A/SV2A/SV2B/ATP2A2/PRKCB/STX1B/CDK5/VAMP2/CADPS2/TPRG1L/SLC4A8/NAPA	12
		M112	BP	GO:0099643	signal release from synapse	0.14	3.83962	5.56221	1.38055e-05	0.00636663	RAB3A/SV2A/SV2B/ATP2A2/PRKCB/STX1B/CDK5/VAMP2/CADPS2/SLC32A1/TPRG1L/SLC4A8/LIN7B/NAPA	14
		M112	MF	GO:0005200	structural constituent of cytoskeleton	0.166667	4.48014	5.31999	6.26341e-05	0.010105	NEFL/TUBA4A/TUBB/TUBB2A/TUBB3/TUBA1B/NEFM/CCDC6/EPB41L3/TUBB4B	10
		M112	CC	GO:0044297	cell body	0.075419	2.04062	3.95143	0.000308604	0.0164442	ATP1A3/ENC1/GNG3/RGS7BP/ENO2/SV2A/INPP5F/SLC2A13/THY1/KCNC2/SEZ6L2/TUBB/CDK5/GAD2/CRMP1/TUBB3/CNTNAP2/KCNK1/TIAM2/SST/SLC4A8/PNOC/ASS1/PENK/TAC1/SLC8A1/PDYN	27
		M112	BP	GO:0007218	neuropeptide signaling pathway	0.216216	5.92991	5.84807	4.32068e-05	0.017079	TAC3/PNOC/PENK/TAC1/NMU/NPY/NXPH2/PDYN	8
		M112	MF	GO:0071855	neuropeptide receptor binding	0.333333	8.96029	6.06588	0.000151809	0.0183689	GNAS/TAC3/TAC1/NMU/NPY	5
		M112	CC	GO:0043025	neuronal cell body	0.0757098	2.04849	3.7358	0.000633495	0.0288426	ATP1A3/ENC1/RGS7BP/ENO2/SV2A/INPP5F/THY1/KCNC2/SEZ6L2/CDK5/GAD2/CRMP1/TUBB3/CNTNAP2/KCNK1/TIAM2/SST/SLC4A8/PNOC/ASS1/PENK/TAC1/SLC8A1/PDYN	24
		M112	CC	GO:0030672	synaptic vesicle membrane	0.113402	3.06834	4.01618	0.000850587	0.0288426	RAB3A/SV2A/SV2B/MAL2/VAMP2/GAD2/SLC32A1/TPRG1L/SVOP/SLC4A8/ATP6V0A1	11
		M112	BP	GO:0006836	neurotransmitter transport	0.113636	3.11657	4.77405	8.40375e-05	0.0290665	RAB3A/SV2A/SV2B/ATP2A2/PRKCB/STX1B/CDK5/VAMP2/CADPS2/SLC32A1/TPRG1L/SLC4A8/LIN7B/DRD4/NAPA	15
		M112	BP	GO:0099003	vesicle-mediated transport in synapse	0.10303	2.82569	4.61477	9.89019e-05	0.0304068	RAB3A/SV2A/SV2B/ATP2A2/CALM3/PRKCB/STX1B/NSG1/CDK5/VAMP2/CADPS2/SLC32A1/TPRG1L/SLC4A8/DRD4/NAPA/ATP6V0A1	17
		M116	MF	GO:0015271	outward rectifier potassium channel activity	0.416667	37.8354	13.4749	1.06779e-07	2.55201e-05	KCNB1/KCNIP2/KCNK9/KCND2/KCND3	5
		M116	CC	GO:0045211	postsynaptic membrane	0.0643564	5.5405	7.09052	4.84143e-07	7.7947e-05	GABBR2/SLC12A5/KCNB1/KCNC1/PCDH8/DGKB/HTR3B/GRIP2/KCND2/KCND3/CACNG2/LRRTM1/NETO2	13
		M116	BP	GO:0007268	chemical synaptic transmission	0.04158	3.74896	6.60854	1.68711e-07	8.3171e-05	GABBR2/SLC12A5/CBLN4/KCNB1/CUX2/ARHGAP44/PCDH8/KCNIP2/ADARB1/APBA2/HTR3B/HOMER1/KCND2/CBLN2/GUCY1A1/KCND3/CACNG2/LRRTM1/USP46/CHRFAM7A	20
		M116	CC	GO:0030425	dendrite	0.0438144	3.77202	6.07657	1.7357e-06	9.99844e-05	SLC12A5/KCNB1/KCNC1/CDK5R1/HPCA/ARHGAP44/EPHB6/CAMK2N1/PCDH8/KCNIP2/APBA2/RGS8/GRIP2/HOMER1/KCND2/KCND3/BRINP1	17
		M116	MF	GO:0015267	channel activity	0.0528455	4.79863	6.39309	2.3833e-06	0.000102255	SLC12A5/KCNB1/KCNC1/SCN4B/KCNIP2/HTR3B/KCNK9/KCND2/KCND3/SLC24A4/CACNG2/CHRFAM7A/CACNA2D4	13
		M116	CC	GO:0043025	neuronal cell body	0.0473186	4.0737	6.06042	3.00485e-06	0.000120945	OLFM1/SLC12A5/KCNB1/KCNC1/LMTK2/CDK5R1/HPCA/NRSN1/RGS8/GRIP2/SEZ6L/HOMER1/KCND2/KCND3/BRINP1	15
		M116	CC	GO:0032809	neuronal cell body membrane	0.227273	19.5661	9.45352	4.25024e-06	0.000125113	KCNB1/KCNC1/HPCA/RGS8/KCND2	5
		M116	CC	GO:0098978	glutamatergic synapse	0.0430108	3.70283	5.79501	4.66258e-06	0.000125113	SLC12A5/CBLN4/HPCA/ARHGAP44/SLC30A3/PCDH8/GRIP2/HOMER1/KCND2/CBLN2/GUCY1A1/SPTB/CACNG2/LRRTM1/BRINP1/NETO2	16
		M116	MF	GO:0008146	sulfotransferase activity	0.217391	19.7402	9.49797	4.12502e-06	0.000125636	HS6ST3/WSCD2/CHST1/NDST3/CHST15	5
		M116	CC	GO:0099572	postsynaptic specialization	0.0481481	4.14512	5.70465	1.2291e-05	0.000236332	SLC12A5/KCNB1/CABP1/CDK5R1/ARHGAP44/CAMK2N1/GRIP2/HOMER1/KCND2/KCND3/CACNG2/LRRTM1/NETO2	13
		M116	CC	GO:0044297	cell body	0.0418994	3.60716	5.47836	1.32111e-05	0.000236332	OLFM1/SLC12A5/KCNB1/KCNC1/LMTK2/CDK5R1/HPCA/NRSN1/RGS8/GRIP2/SEZ6L/HOMER1/KCND2/KCND3/BRINP1	15
		M116	CC	GO:0034703	cation channel complex	0.0676692	5.8257	6.08642	2.13604e-05	0.000320445	KCNB1/KCNC1/SCN4B/KCNIP2/HTR3B/KCND2/KCND3/CACNG2/CACNA2D4	9
		M116	MF	GO:0035254	glutamate receptor binding	0.135135	12.2709	7.25209	4.73544e-05	0.000707357	CDK5R1/GRIP2/HOMER1/CACNG2/NETO2	5
		M116	BP	GO:0035418	protein localization to synapse	0.125	11.2703	8.17051	2.37044e-06	0.000740169	OLFM1/ARHGAP44/GRIP2/HOMER1/CACNG2/LRRTM1/NETO2	7
		M116	CC	GO:0044309	neuron spine	0.0625	5.38068	5.41847	0.000110453	0.00136792	CDK5R1/HPCA/ARHGAP44/APBA2/GRIP2/HOMER1/KCND2/KCND3	8
		M116	BP	GO:0086009	membrane repolarization	0.172414	15.5453	8.3114	1.42614e-05	0.00296874	SCN4B/KCNIP2/KCND2/KCND3/SLC24A4	5
		M116	BP	GO:0099072	regulation of postsynaptic membrane neurotransmitter receptor levels	0.0933333	8.41517	6.83597	1.71343e-05	0.00305724	OLFM1/SLC12A5/HPCA/ARHGAP44/GRIP2/CACNG2/NETO2	7
		M116	BP	GO:0007610	behavior	0.0387812	3.49661	5.15385	3.54757e-05	0.00385187	SLC12A5/CUX2/B4GALNT1/CAMK2N1/THRB/ADARB1/APBA2/HOMER1/KCND2/SLC24A4/LRRTM1/BRINP1/MCHR1/USP46	14
		M116	BP	GO:0071805	potassium ion transmembrane transport	0.0695652	6.27217	6.03542	3.64504e-05	0.00385187	SLC12A5/KCNB1/KCNC1/KCNIP2/KCNK9/KCND2/KCND3/SLC24A4	8
		M116	BP	GO:1903539	protein localization to postsynaptic membrane	0.142857	12.8804	7.46103	3.70076e-05	0.00385187	OLFM1/ARHGAP44/GRIP2/CACNG2/NETO2	5
		M116	CC	GO:0008076	voltage-gated potassium channel complex	0.0877193	7.55183	5.38233	0.000490995	0.00465001	KCNB1/KCNC1/KCNIP2/KCND2/KCND3	5
		M116	BP	GO:0030001	metal ion transport	0.0338266	3.04989	4.88392	4.88238e-05	0.00469084	SLC12A5/KCNB1/KCNC1/LMTK2/HPCA/SLC30A3/SCN4B/KCNIP2/KCNK9/HOMER1/KCND2/KCND3/SLC24A4/CACNG2/MCHR1/CACNA2D4	16
		M116	CC	GO:0098797	plasma membrane protein complex	0.034188	2.94328	4.04129	0.00069038	0.00585006	GABBR2/KCNB1/KCNC1/SCN4B/KCNIP2/HTR3B/KCND2/KCND3/CACNG2/C5/CHRFAM7A/CACNA2D4	12
		M116	BP	GO:0006813	potassium ion transport	0.0606061	5.46439	5.482	9.75071e-05	0.00863928	SLC12A5/KCNB1/KCNC1/KCNIP2/KCNK9/KCND2/KCND3/SLC24A4	8
		M116	BP	GO:0050808	synapse organization	0.0371429	3.34889	4.77064	0.000108551	0.00863928	SLC12A5/CBLN4/CUX2/CDK5R1/ARHGAP44/PCDH8/NGEF/SEZ6L/HOMER1/CBLN2/SPTB/CACNG2/LRRTM1	13
		M116	BP	GO:0099175	regulation of postsynapse organization	0.07	6.31137	5.66392	0.000110671	0.00863928	SLC12A5/CUX2/CDK5R1/ARHGAP44/NGEF/HOMER1/LRRTM1	7
		M116	CC	GO:0030426	growth cone	0.0582524	5.015	4.44741	0.00120118	0.00920905	OLFM1/LMTK2/CDK5R1/NRSN1/NGEF/LRRTM1	6
		M116	CC	GO:0030427	site of polarized growth	0.0571429	4.91948	4.38413	0.00132724	0.00941069	OLFM1/LMTK2/CDK5R1/NRSN1/NGEF/LRRTM1	6
		M116	CC	GO:0098982	GABA-ergic synapse	0.0704225	6.06274	4.64611	0.00134438	0.00941069	CBLN4/KCND2/GUCY1A1/KCND3/LRRTM1	5
		M116	MF	GO:0015318	inorganic molecular entity transmembrane transporter activity	0.0315789	2.86752	3.94324	0.000848867	0.010144	SLC12A5/KCNB1/KCNC1/SLC30A3/SCN4B/KCNIP2/KCNK9/KCND2/KCND3/SLC24A4/CACNG2/CACNA2D4	12
		M116	BP	GO:0042391	regulation of membrane potential	0.0415094	3.74259	4.81716	0.000147379	0.0108281	KCNB1/CUX2/KCNC1/SCN4B/KCNIP2/HTR3B/KCND2/KCND3/SLC24A4/CACNG2/CHRFAM7A	11
		M116	BP	GO:0050804	modulation of chemical synaptic transmission	0.0371517	3.34969	4.5755	0.000205109	0.0138774	CBLN4/KCNB1/CUX2/ARHGAP44/PCDH8/APBA2/HOMER1/CBLN2/GUCY1A1/CACNG2/LRRTM1/USP46	12
		M116	BP	GO:1905475	regulation of protein localization to membrane	0.0625	5.63516	5.23541	0.000225167	0.0140617	OLFM1/KCNB1/CDK5R1/HPCA/ARHGAP44/CACNG2/NETO2	7
		M116	BP	GO:0031503	protein-containing complex localization	0.0619469	5.58529	5.20252	0.000237917	0.0141504	OLFM1/SLC12A5/HPCA/ARHGAP44/GRIP2/CACNG2/NETO2	7
		M116	BP	GO:0051592	response to calcium ion	0.0705882	6.36441	5.26847	0.00033559	0.0162641	KCNB1/HPCA/KCNIP2/CPNE9/HOMER1/CACNG2	6
		M116	BP	GO:0050803	regulation of synapse structure or activity	0.044335	3.99735	4.58737	0.000381333	0.0170102	SLC12A5/CUX2/CDK5R1/ARHGAP44/PCDH8/NGEF/HOMER1/CBLN2/LRRTM1	9
		M116	CC	GO:1990351	transporter complex	0.0322581	2.77713	3.46339	0.00302576	0.0187365	KCNB1/KCNC1/SCN4B/KCNIP2/HTR3B/KCND2/KCND3/CACNG2/CHRFAM7A/CACNA2D4	10
		M116	BP	GO:0060996	dendritic spine development	0.0806452	7.27117	5.25167	0.000583965	0.0235282	SLC12A5/CUX2/CDK5R1/ARHGAP44/NGEF	5
		M116	MF	GO:0044325	transmembrane transporter binding	0.0574713	5.21867	4.17646	0.00261295	0.0283861	KCNB1/KCNC1/SCN4B/KCNIP2/HOMER1	5
		M116	BP	GO:0106027	neuron projection organization	0.0757576	6.83049	5.03909	0.000779124	0.0285029	CUX2/CDK5R1/ARHGAP44/NGEF/HOMER1	5
		M116	CC	GO:0098984	neuron to neuron synapse	0.0319149	2.74758	3.24212	0.00524837	0.0291375	CABP1/CDK5R1/ARHGAP44/SLC30A3/CAMK2N1/GRIP2/HOMER1/CACNG2/NETO2	9
		M129	CC	GO:0098793	presynapse	0.0530303	3.1144	5.68811	2.81913e-06	0.000454123	SCAMP5/RIMS3/SLC6A17/SYNGR1/CADM3/PTPRN/SYNGR3/ATCAY/ATP2B2/CPLX1/ADCY1/STX1A/PTPRN2/RPH3A/SYT12/DNAJC5/AP2A2/PRRT1/KCNJ9/CDK5R2/CHRNB2	21
		M129	CC	GO:0030672	synaptic vesicle membrane	0.103093	6.0545	6.59384	5.18011e-06	0.000454123	SCAMP5/SLC6A17/SYNGR1/SYNGR3/STX1A/PTPRN2/RPH3A/SYT12/DNAJC5/PRRT1	10
		M129	BP	GO:0007268	chemical synaptic transmission	0.049896	2.92602	5.75862	1.42298e-06	0.00098332	NCDN/RIMS3/SYNGR1/SYNGR3/CLSTN1/SCN2B/GABRD/CPLX1/ADCY1/STX1A/PTPRN2/RPH3A/RASD2/CAMK2G/VGF/CACNB1/ABAT/SYT12/DNAJC5/PRRT1/CRH/CHRNB2/PRKCZ/LRP8	24
		M129	CC	GO:0097060	synaptic membrane	0.0526316	3.09098	4.7356	9.26279e-05	0.00406019	FAIM2/RIMS3/CADM3/CLSTN1/ATP2B2/KCNJ4/GABRD/ADCY1/STX1A/RPH3A/PRRT1/KCNJ9/CHRNB2/LRP8/COL13A1	15
		M129	BP	GO:0017158	regulation of calcium ion-dependent exocytosis	0.193548	11.3501	7.60608	1.13006e-05	0.00487056	SCAMP5/STX1A/RPH3A/SYT3/SYT12/CDK5R2	6
		M129	BP	GO:0017156	calcium-ion regulated exocytosis	0.137255	8.04894	6.65348	2.19537e-05	0.00756964	SCAMP5/RIMS3/STX1A/RPH3A/SYT3/SYT12/CDK5R2	7
		M129	BP	GO:0099003	vesicle-mediated transport in synapse	0.0666667	3.90949	4.97946	0.000108384	0.0233567	NCDN/RIMS3/SYNGR3/CLSTN1/CPLX1/STX1A/RPH3A/SYT12/DNAJC5/AP2A2/NRG1	11
		M129	CC	GO:0044297	cell body	0.0418994	2.4607	3.7264	0.00106644	0.0280474	NCDN/PTPRN/ATP2B2/GABRD/CPLX1/VGF/KATNB1/PTPN13/PDE1B/CRH/AMIGO1/PRKCZ/RNF157/LRP8/SMN2	15
		M129	BP	GO:0016079	synaptic vesicle exocytosis	0.1	5.86423	5.38617	0.000173917	0.0299833	RIMS3/SYNGR3/CPLX1/STX1A/RPH3A/SYT12/DNAJC5	7
		M129	BP	GO:0050804	modulation of chemical synaptic transmission	0.0464396	2.72333	4.17365	0.000364613	0.0379495	NCDN/RIMS3/SYNGR1/CLSTN1/CPLX1/ADCY1/STX1A/CAMK2G/VGF/SYT12/PRRT1/CRH/CHRNB2/PRKCZ/LRP8	15
		M129	BP	GO:0006836	neurotransmitter transport	0.0681818	3.99834	4.57907	0.000396224	0.0379495	RIMS3/SLC6A17/SYNGR3/CPLX1/STX1A/PTPRN2/RPH3A/SYT12/DNAJC5	9
		M129	BP	GO:0019933	cAMP-mediated signaling	0.128205	7.51824	5.37575	0.000481052	0.0394921	ADCY1/RASD2/PDE4A/PDE1B/CRH	5
		M129	BP	GO:0030073	insulin secretion	0.0720721	4.22647	4.51187	0.000579754	0.0454317	PTPRN/CPLX1/STX1A/PTPRN2/CAMK2G/VGF/ABAT/CRH	8
		M13	MF	GO:0000981	DNA-binding transcription factor activity, RNA polymerase II-specific	0.0348259	3.08706	4.59529	0.000140793	0.0201935	ZNF852/ZSCAN31/ZNF552/PKNOX1/ZNF266/SP140/ZNF136/ZSCAN1/ZNF19/ZNF605/PTF1A/ZNF844/ATF1/ZNF730	14
		M13	MF	GO:0000977	RNA polymerase II transcription regulatory region sequence-specific DNA binding	0.0339806	3.01214	4.48827	0.000182355	0.0201935	MTF2/ZNF852/ZSCAN31/ZNF552/PKNOX1/ZNF266/ZNF136/ZSCAN1/ZNF19/ZNF605/PTF1A/ZNF844/ATF1/ZNF730	14
		M13	MF	GO:0001067	transcription regulatory region nucleic acid binding	0.0307018	2.72149	4.0525	0.000516707	0.0236652	MTF2/ZNF852/ZSCAN31/ZNF552/PKNOX1/ZNF266/ZNF136/ZSCAN1/ZNF19/ZNF605/PTF1A/ZNF844/ATF1/ZNF730	14
		M13	BP	GO:0030317	flagellated sperm motility	0.0779221	7.5953	5.92349	0.00012657	0.048356	QRICH2/ODAD3/SAXO4/SPAG8/CFAP161/CFAP97D1	6
		M171	BP	GO:0006457	protein folding	0.178571	19.2244	18.8207	3.64931e-21	4.62003e-18	DNAJA1/HSPA8/HSPH1/HSP90AA1/HSP90AB1/HSPA4L/PTGES3/HSPE1/AHSA1/CCT4/CCT5/HSPA4/PPID/HSP90B1/TCP1/HSPD1/PDIA6/CCT3/DNAJB6/ST13	20
		M171	MF	GO:0044183	protein folding chaperone	0.341463	37.3902	22.4301	1.98005e-19	4.67292e-17	HSPA8/HSPH1/HSP90AA1/HSP90AB1/HSPA4L/HSPE1/CCT4/CCT5/HSPA4/HSP90B1/TCP1/HSPD1/CCT3/DNAJB6	14
		M171	MF	GO:0140662	ATP-dependent protein folding chaperone	0.461538	50.5385	24.291	1.06118e-18	1.25219e-16	HSPA8/HSPH1/HSP90AA1/HSP90AB1/HSPA4L/CCT4/CCT5/HSPA4/HSP90B1/TCP1/HSPD1/CCT3	12
		M171	MF	GO:0051082	unfolded protein binding	0.2	21.9	16.2466	1.04634e-14	8.23117e-13	DNAJA1/HSPA8/HSP90AA1/HSP90AB1/PTGES3/HSPE1/CCT4/CCT5/HSP90B1/TCP1/HSPD1/CCT3/DNAJB6	13
		M171	BP	GO:0051604	protein maturation	0.0704225	7.58146	10.9567	4.51007e-13	1.42744e-10	DNAJA1/HSPA8/HSPH1/HSP90AA1/HSP90AB1/HSPA4L/PTGES3/HSPE1/AHSA1/CCT4/CCT5/HSPA4/PPID/HSP90B1/TCP1/HSPD1/PDIA6/CCT3/DNAJB6/ST13	20
		M171	MF	GO:0051087	protein-folding chaperone binding	0.138889	15.2083	11.6299	6.98303e-10	4.11999e-08	DNAJA1/HSPA8/PTGES3/HSPE1/AHSA1/PPID/HSPD1/SUGT1/DNAJB6/ST13	10
		M171	CC	GO:0101031	protein folding chaperone complex	0.318182	34.4364	15.1662	6.46414e-10	1.39625e-07	HSPA8/HSP90AB1/PTGES3/CCT4/CCT5/TCP1/CCT3	7
		M171	BP	GO:0032212	positive regulation of telomere maintenance via telomerase	0.4	43.0627	15.7896	2.39662e-09	5.05687e-07	HSP90AA1/PTGES3/CCT4/CCT5/TCP1/CCT3	6
		M171	MF	GO:0140657	ATP-dependent activity	0.0535714	5.86607	7.96777	2.15598e-08	1.01762e-06	HSPA8/HSPH1/HSP90AA1/HSP90AB1/HSPA4L/CCT4/CCT5/HSPA4/HSP90B1/TCP1/HSPD1/CCT3/DNAH1/ATP2C1/XRCC3	15
		M171	BP	GO:0006986	response to unfolded protein	0.130435	14.0422	10.5399	1.08016e-08	1.36748e-06	DNAJA1/HSPA8/HSPH1/HSP90AA1/HSP90AB1/HSPA4L/HSPE1/HSPA4/HSPD1	9
		M171	MF	GO:0031072	heat shock protein binding	0.126984	13.9048	9.87464	8.25176e-08	3.11623e-06	DNAJA1/HSPA8/HSP90AB1/PTGES3/AHSA1/PPID/DNAJB6/ST13	8
		M171	MF	GO:0060590	ATPase regulator activity	0.230769	25.2692	11.9003	9.24306e-08	3.11623e-06	DNAJA1/HSPH1/HSPA4L/AHSA1/HSPA4/DNAJB6	6
		M171	BP	GO:0051131	chaperone-mediated protein complex assembly	0.357143	38.4488	13.58	1.1154e-07	9.41399e-06	HSP90AA1/HSP90AB1/PTGES3/HSPA4/HSPD1	5
		M171	BP	GO:0031647	regulation of protein stability	0.0632184	6.80588	7.50622	4.67113e-07	3.28536e-05	HSPA8/HSP90AA1/HSP90AB1/PTGES3/CCT4/CCT5/TCP1/HSPD1/CCT3/SUGT1/CREB1	11
		M171	BP	GO:0032200	telomere organization	0.0869565	9.36145	7.81518	1.8143e-06	8.83426e-05	HSP90AA1/HSP90AB1/PTGES3/CCT4/CCT5/TCP1/CCT3/XRCC3	8
		M171	BP	GO:0033044	regulation of chromosome organization	0.0851064	9.16227	7.71257	2.13818e-06	0.000100257	HSP90AA1/PTGES3/CCT4/CCT5/TCP1/CCT3/CENPV/XRCC3	8
		M171	MF	GO:0016887	ATP hydrolysis activity	0.0526316	5.76316	6.3847	7.42331e-06	0.000218988	HSPA8/HSP90AA1/HSP90AB1/CCT4/CCT5/HSP90B1/TCP1/HSPD1/CCT3/ATP2C1	10
		M171	BP	GO:0072655	establishment of protein localization to mitochondrion	0.09375	10.0928	7.07456	2.51389e-05	0.000909309	DNAJA1/HSP90AA1/HSPA4/HSPD1/MTCH1/UBE2D3	6
		M171	CC	GO:0042470	melanosome	0.0869565	9.41118	6.77773	3.79502e-05	0.00273241	HSPA8/HSP90AA1/HSP90AB1/CCT4/HSP90B1/PDIA6	6
		M171	BP	GO:1900182	positive regulation of protein localization to nucleus	0.1	10.7657	6.70924	9.1171e-05	0.00274816	HSP90AA1/CCT4/CCT5/TCP1/CCT3	5
		M171	BP	GO:0009408	response to heat	0.0909091	9.78697	6.33372	0.000144428	0.00415557	DNAJA1/HSPA8/HSP90AA1/HSP90AB1/DNAJB6	5
		M171	CC	GO:0140535	intracellular protein-containing complex	0.0336134	3.63794	4.93055	8.91609e-05	0.00481469	HSPA8/HSP90AB1/PTGES3/CCT4/CCT5/CACYBP/TCP1/CCT3/ZFAND2A/SUGT1/TAF6L/PCGF1	12
		M171	MF	GO:0031625	ubiquitin protein ligase binding	0.04375	4.79063	4.65311	0.000598497	0.00882783	DNAJA1/HSPA8/HSP90AA1/HSP90AB1/CACYBP/TCP1/HSPD1	7
		M171	MF	GO:0016853	isomerase activity	0.0632911	6.93038	5.08708	0.000731739	0.0101583	PTGES3/PPID/HSPD1/PDIA6/PUS3	5
		M171	BP	GO:0043281	regulation of cysteine-type endopeptidase activity involved in apoptotic process	0.0675676	7.2741	5.2527	0.000583818	0.0147823	HSPE1/HSPD1/MTCH1/FABP1/DNAJB6	5
		M171	BP	GO:0022618	protein-RNA complex assembly	0.0609756	6.56443	4.90667	0.000933979	0.0214985	HSP90AA1/HSP90AB1/PTGES3/EIF5/PRMT7	5
		M171	BP	GO:0032880	regulation of protein localization	0.0259179	2.79024	3.85552	0.000996217	0.0221265	DNAJA1/HSPA8/HSP90AA1/HSP90AB1/CCT4/CCT5/PPID/TCP1/CCT3/DNAJB6/UBE2D3/ATP2C1	12
		M171	BP	GO:0022613	ribonucleoprotein complex biogenesis	0.0402299	4.33102	4.30655	0.00108253	0.0235823	HSP90AA1/HSP90AB1/PTGES3/EIF5/NOP16/NSA2/PRMT7	7
		M171	BP	GO:0071826	protein-RNA complex organization	0.0588235	6.33275	4.78862	0.00109902	0.0235823	HSP90AA1/HSP90AB1/PTGES3/EIF5/PRMT7	5
		M171	CC	GO:0005874	microtubule	0.033195	3.59265	3.94992	0.00160452	0.0495108	HSPA8/HSPH1/CCT4/CCT5/TCP1/CCT3/DNAH1/TEKT3	8
		M2	BP	GO:0006457	protein folding	0.375	5.3882	12.8003	5.88605e-21	2.02598e-17	HSPA1A/CHORDC1/DNAJA1/HSPA1B/HSPA8/DNAJB1/HSPH1/HSP90AA1/HSP90AB1/FKBP4/HSPA4L/PTGES3/HSPE1/HSPB1/AHSA1/CCT4/HSPA5/CCT5/HSPA4/PPID/HSP90B1/BAG3/TCP1/DNAJA4/HSPD1/HSPA6/PDIA4/PDIA6/CCT3/CALR/DNAJB4/CCT6A/PDIA3/ENGASE/DNAJB2/HSPB2/DNAJB6/PPIB/HSPA9/ST13/SDF2L1/CCT6B	42
		M2	MF	GO:0044183	protein folding chaperone	0.585366	8.30216	12.9124	6.72883e-18	4.11805e-15	HSPA1A/HSPA1B/HSPA8/DNAJB1/HSPH1/HSP90AA1/HSP90AB1/HSPA4L/HSPE1/HSPB1/CCT4/HSPA5/CCT5/HSPA4/HSP90B1/TCP1/HSPD1/HSPA6/CCT3/CALR/CCT6A/DNAJB6/HSPA9/CCT6B	24
		M2	MF	GO:0140662	ATP-dependent protein folding chaperone	0.730769	10.3644	13.1732	3.96304e-17	8.78178e-15	HSPA1A/HSPA1B/HSPA8/HSPH1/HSP90AA1/HSP90AB1/HSPA4L/CCT4/HSPA5/CCT5/HSPA4/HSP90B1/TCP1/HSPD1/HSPA6/CCT3/CCT6A/HSPA9/CCT6B	19
		M2	MF	GO:0051082	unfolded protein binding	0.446154	6.32774	11.8814	4.30479e-17	8.78178e-15	HSPA1A/DNAJA1/HSPA1B/HSPA8/DNAJB1/SERPINH1/HSP90AA1/HSP90AB1/PTGES3/HSPE1/HSPB1/CCT4/HSPA5/CCT5/HSP90B1/TCP1/DNAJA4/HSPD1/HSPA6/CCT3/CALR/DNAJB4/CCT6A/DNAJB2/HSPB2/DNAJB6/PPIB/HSPA9/CCT6B	29
		M2	BP	GO:0035966	response to topologically incorrect protein	0.355263	5.10461	9.838	3.26027e-13	2.09517e-10	HSPA1A/DNAJA1/HSPA8/DNAJB1/HSPH1/SERPINH1/HSP90AA1/HSP90AB1/HSPA4L/HSPE1/HSPB1/HSPA5/HSPA4/BAG3/HSPD1/HSPA6/MANF/DNAJB4/ATF4/XBP1/DDIT3/DNAJB2/HERPUD1/HSPB2/PPP1R15A/SDF2L1/RNF126	27
		M2	BP	GO:0051604	protein maturation	0.197183	2.83323	8.62039	3.65224e-13	2.09517e-10	HSPA1A/CHORDC1/DNAJA1/HSPA1B/HSPA8/DNAJB1/HSPH1/SERPINH1/HSP90AA1/HSP90AB1/FKBP4/HSPA4L/PTGES3/HSPE1/HSPB1/AHSA1/CCT4/HSPA5/CCT5/HSPA4/PPID/HSP90B1/BAG3/TCP1/DNAJA4/HSPD1/HSPA6/PIGL/PDIA4/PDIA6/CCT3/CALR/DNAJB4/CCT6A/PLAUR/PDIA3/ENGASE/DNAJB2/CASP7/PARL/HGFAC/PIGP/HSPB2/YAE1/GZMM/DNAJB6/PPIB/HSPA9/APH1B/PIGG/NAA16/ST13/SDF2L1/CCT6B/MPPE1/KLK14	56
		M2	MF	GO:0031072	heat shock protein binding	0.31746	4.50249	7.68881	4.98187e-09	7.62227e-07	HSPA1A/CHORDC1/STIP1/DNAJA1/HSPA1B/HSPA8/DNAJB1/HSP90AB1/FKBP4/PTGES3/AHSA1/HSPA5/PPID/DNAJA4/HSPA6/DNAJB2/DNAJB6/APOA1/HSPA9/ST13	20
		M2	CC	GO:0101031	protein folding chaperone complex	0.545455	7.82645	8.77592	3.94462e-09	1.59363e-06	STIP1/HSPA8/HSP90AB1/PTGES3/CCT4/CCT5/BAG3/TCP1/CCT3/CCT6A/SDF2L1/CCT6B	12
		M2	BP	GO:0009408	response to heat	0.309091	4.44118	7.00614	9.20308e-08	3.1677e-05	HSPA1A/CHORDC1/DNAJA1/HSPA1B/HSPA8/DNAJB1/HSP90AA1/HSP90AB1/HSPB1/BAG3/DNAJA4/HSPA6/DNAJB4/HMOX1/HSPB2/DNAJB6/IER5	17
		M2	MF	GO:0051087	protein-folding chaperone binding	0.263889	3.7427	6.44051	3.28782e-07	4.02429e-05	DNAJA1/HSPA8/DNAJB1/PTGES3/HSPE1/AHSA1/HSPA5/PPID/BAG3/DNAJA4/HSPD1/CALR/DNAJB4/DNAJB2/SUGT1/ALB/DNAJB6/ST13/SDF2L1	19
		M2	MF	GO:0060590	ATPase regulator activity	0.384615	5.45495	6.26693	5.27858e-06	0.000538416	DNAJA1/DNAJB1/HSPH1/HSPA4L/AHSA1/HSPA4/BAG3/DNAJB4/DNAJB2/DNAJB6	10
		M2	MF	GO:0016887	ATP hydrolysis activity	0.163158	2.31405	5.05319	8.09919e-06	0.000708101	HSPA1A/HSPA1B/HSPA8/HSP90AA1/HSP90AB1/CCT4/HSPA5/CCT5/HSP90B1/TCP1/HSPD1/HSPA6/CCT3/CCT6A/MORC3/RTEL1/RAD54L/G3BP1/PEX6/KATNAL2/AFG2B/ABCA4/ATP2C1/FANCM/HSPA9/CCT6B/CHD1/MYO19/DDX41/ATP2A1/DDX4	31
		M2	MF	GO:0140657	ATP-dependent activity	0.142857	2.02612	4.82023	1.17558e-05	0.000899321	HSPA1A/HSPA1B/HSPA8/HSPH1/HSP90AA1/HSP90AB1/HSPA4L/CCT4/HSPA5/CCT5/HSPA4/HSP90B1/TCP1/HSPD1/HSPA6/CCT3/CCT6A/MSH5/DNAH1/MYO7A/MORC3/RTEL1/RAD54L/G3BP1/PEX6/KATNAL2/MYO5C/AFG2B/ABCA4/ATP2C1/FANCM/HSPA9/CCT6B/CHD1/MYO19/CHTF8/XRCC3/DDX41/ATP2A1/DDX4	40
		M2	BP	GO:1904358	positive regulation of telomere maintenance via telomere lengthening	0.470588	6.76166	6.50448	7.22379e-06	0.00191264	HSP90AA1/PTGES3/CCT4/CCT5/TCP1/CCT3/CCT6A/RTEL1	8
		M2	BP	GO:0070841	inclusion body assembly	0.5	7.18426	6.33435	1.69342e-05	0.00416338	HSPA1A/HSPA1B/DNAJB1/BAG3/DNAJA4/DNAJB2/DNAJB6	7
		M2	BP	GO:0090083	regulation of inclusion body assembly	0.545455	7.83738	6.20648	3.77003e-05	0.00811028	HSPA1A/HSPA1B/DNAJB1/DNAJA4/DNAJB2/DNAJB6	6
		M2	BP	GO:0044458	motile cilium assembly	0.282051	4.05266	5.22777	4.65121e-05	0.00941734	AHI1/DNAH1/TTC12/IFT57/ZMYND12/DRC1/INTU/BBOF1/CFAP97D1/DNAAF3/MEIG1	11
		M2	BP	GO:0030317	flagellated sperm motility	0.207792	2.98567	4.79083	6.13318e-05	0.0106045	DNAJA1/QRICH2/ODAD3/DNAH1/TTC12/TTC21A/ZMYND12/DRC1/SAXO4/SPAG8/BBOF1/CFAP161/TEKT3/CFAP97D1/DDX4/MEIG1	16
		M2	BP	GO:0070925	organelle assembly	0.119816	1.72157	4.24062	6.21876e-05	0.0106045	HSPA1A/HSPA1B/RBM14/CIRBP/BAG3/JMJD6/EIF5/PAN2/RCC1/FXR1/TCAP/ODAD3/B9D1/AHI1/CCDC57/FGFR1/AVIL/DNAH1/SUGT1/TTC12/MYO7A/TTC8/CEP83/G3BP1/MAP1LC3B2/SNX4/STYXL1/FUS/IFT57/NOP2/DYNC2LI1/CEP152/TUBGCP5/STX18/ZMYND12/DRC1/CENPK/INTU/SAXO1/PRKAA1/NOCT/EIF2A/BBOF1/ACRBP/CCDC78/TMEM39A/CFAP161/TEKT3/CFAP97D1/DNAAF3/IRGM/MEIG1	52
		M2	BP	GO:0034976	response to endoplasmic reticulum stress	0.175439	2.52079	4.47621	9.88635e-05	0.0137777	HSPA1A/HSPA5/HSP90B1/PDIA4/MANF/PDIA6/CALR/JUN/ATF4/XBP1/DDIT3/PDIA3/DNAJB2/TRAF2/HERPUD1/PPP1R15A/SDF2L1/ALOX15/ATP2A1/SEL1L2	20
		M2	BP	GO:0050821	protein stabilization	0.170732	2.45316	4.44559	0.000100071	0.0137777	HSPA1A/HSPA1B/HSP90AA1/HSP90AB1/PTGES3/CCT4/CCT5/BAG3/TCP1/HSPD1/CCT3/CALR/CCT6A/MORC3/PEX6/CREB1/APOA1/SAXO1/PPIB/NAA16/IRGM	21
		M2	CC	GO:0140535	intracellular protein-containing complex	0.123249	1.76844	4.07081	0.000128793	0.0201541	STIP1/HSPA8/HSP90AB1/PTGES3/HSPB1/CCT4/CCT5/CACYBP/BAG3/TCP1/CCT3/ZFAND2A/CCT6A/STRADA/BMI1/DNAJB2/TRAF2/JADE2/QARS1/TRAPPC6A/SUGT1/ANAPC16/RPAP1/CKS2/CEP83/MARS1/DCAF8/GTF2H2C/RNF31/KLHL21/FBXL8/DYRK2/USP22/PRKAA1/KANSL1L/NAA16/SDF2L1/CCT6B/BORCS5/TAF6L/IPP/PCGF1/PPP3CC/BUB1B	44
		M2	CC	GO:0140513	nuclear protein-containing complex	0.115468	1.6568	3.97342	0.000149659	0.0201541	HSPA1A/HSPA8/HSP90AB1/PTGES3/HSPA5/CIRBP/JDP2/HSPA6/JUN/ATF4/RCOR3/XBP1/MTF2/RANGAP1/DDIT3/BMI1/CDK2AP2/FANCC/HNRNPH3/LUC7L/RGPD2/SHMT2/ANAPC16/LUC7L2/DNAJC17/CPSF4/U2AF1L4/NCOA2/GTF2H2C/ZCCHC8/INO80C/CREB1/FANCG/RGPD1/NXF1/USP22/FANCM/PCID2/SMAD1/BUD31/TAF6L/CHTF8/NUP93/PCGF1/RANBP3/ATF1/XRCC3/DDX41/NUP88/ATRIP/ISY1/BUB1B/RCOR1	53
		M2	MF	GO:0016853	isomerase activity	0.189873	2.69295	4.16619	0.00034427	0.0210693	FKBP4/PTGES3/PPID/HSPD1/PDIA4/PDIA6/PDIA3/FAHD2B/CRELD1/GSTZ1/PBLD/RTEL1/KATNAL2/PPIB/PUS3	15
		M2	MF	GO:0140640	catalytic activity, acting on a nucleic acid	0.134529	1.90801	3.7915	0.000427134	0.0237642	PTGES3/JMJD6/TARBP1/DNASE1L2/PAN2/MSH5/TARS1/POLN/QARS1/RTEL1/RAD54L/G3BP1/MARS1/NOP2/TRMO/GEN1/FANCM/CARS1/NOCT/PUS3/CHD1/CHTF8/ELAC2/SARS2/TDP1/ALKBH3/SMUG1/XRCC3/DDX41/DDX4	30
		M2	BP	GO:0016071	mRNA metabolic process	0.130597	1.87649	3.9991	0.000199967	0.0245722	HSPA1A/HSPA1B/HSPA8/PAPOLA/RBM14/CIRBP/JMJD6/CENATAC/PAN2/ATF4/FXR1/ZBTB1/TRAF2/HNRNPH3/LUC7L/SRSF6/C5AR1/LUC7L2/DNAJC17/CPSF4/U2AF1L4/NCOA2/FUS/ZCCHC8/CREB1/PNRC2/PCID2/NOCT/PUS3/BUD31/PRMT7/IRF3/EDC4/DDX41/ISY1	35
		M2	BP	GO:0051131	chaperone-mediated protein complex assembly	0.428571	6.15794	5.28312	0.000204476	0.0245722	HSPA1A/HSP90AA1/HSP90AB1/PTGES3/HSPA4/HSPD1	6
		M2	BP	GO:0006520	amino acid metabolic process	0.155405	2.23295	4.14481	0.000207029	0.0245722	PLOD3/HIBCH/PRODH/ATF4/NIT2/PCBD1/ADHFE1/GSTZ1/SHMT2/TARS1/GSS/QARS1/ACCS/MARS1/THNSL2/AMT/PSPH/CARS1/MCCC2/PYCR1/SLC25A2/SARS2/SLC25A21	23
		M2	BP	GO:0003341	cilium movement	0.173077	2.48686	4.17704	0.000260291	0.0265428	DNAJA1/QRICH2/ODAD3/DNAH1/TTC12/MAFIP/TTC21A/ZMYND12/DRC1/ADCY10/SAXO4/SPAG8/BBOF1/CFAP161/TEKT3/CFAP97D1/DDX4/MEIG1	18
		M2	BP	GO:0051276	chromosome organization	0.130952	1.88159	3.896	0.000288342	0.0265428	HSPA1A/HSPA1B/HSP90AA1/HSP90AB1/PTGES3/CCT4/CCT5/TCP1/CCT3/CCT6A/RCC1/SIRT7/MSH5/H4C2/BANF1/SUGT1/RTEL1/RAD54L/CIP2A/G3BP1/H1-7/INO80C/SYCP2L/GEN1/SYCE1L/CENPK/SYCE2/FANCM/PCID2/CHTF8/CENPV/XRCC3/BUB1B	33
		M2	BP	GO:0090671	telomerase RNA localization to Cajal body	0.5	7.18426	5.35202	0.000300747	0.0265428	CCT4/CCT5/TCP1/CCT3/CCT6A	5
		M2	BP	GO:0090672	telomerase RNA localization	0.5	7.18426	5.35202	0.000300747	0.0265428	CCT4/CCT5/TCP1/CCT3/CCT6A	5
		M2	BP	GO:0007288	sperm axoneme assembly	0.4	5.74741	5.03364	0.000320889	0.0276125	DNAH1/TTC12/ZMYND12/BBOF1/CFAP97D1/MEIG1	6
		M2	BP	GO:0035967	cellular response to topologically incorrect protein	0.229167	3.29279	4.35875	0.0003536	0.0290178	HSPA1A/HSPA5/BAG3/HSPD1/ATF4/XBP1/DDIT3/HERPUD1/PPP1R15A/SDF2L1/RNF126	11
		M2	BP	GO:0072655	establishment of protein localization to mitochondrion	0.203125	2.91861	4.21638	0.000376718	0.0301549	DNAJA1/HSP90AA1/HSPA4/HSPD1/MTCH1/DDIT3/BID/PARL/RNF31/UBE2D3/PRKAA1/ADCY10/LEPROT	13
		M2	BP	GO:2001242	regulation of intrinsic apoptotic signaling pathway	0.177778	2.5544	4.05826	0.000414415	0.0324186	HSPA1A/DNAJA1/HSPB1/PRODH/MCL1/ATF4/XBP1/PLAUR/DDIT3/BID/PARL/HERPUD1/STYXL1/TMEM161A/ADCY10/PYCR1	16
		M2	BP	GO:0036480	neuron intrinsic apoptotic signaling pathway in response to oxidative stress	0.454545	6.53115	5.02078	0.000519952	0.0372849	PRODH/MCL1/ATF4/ADCY10/PYCR1	5
		M2	BP	GO:1903376	regulation of oxidative stress-induced neuron intrinsic apoptotic signaling pathway	0.454545	6.53115	5.02078	0.000519952	0.0372849	PRODH/MCL1/ATF4/ADCY10/PYCR1	5
		M2	CC	GO:0005801	cis-Golgi network	0.285714	4.09957	4.49717	0.000471142	0.0472054	TMED5/GOLGA8B/BET1/GOLGA8A/TRAPPC6A/ATP2C1/MPPE1/GOLGA6A	8
		M2	CC	GO:0005788	endoplasmic reticulum lumen	0.146667	2.10444	3.73927	0.000661538	0.0472054	SERPINH1/HSPA5/HSP90B1/PLOD3/P4HA2/PDIA4/MANF/PDIA6/CALR/P4HA1/PLAUR/PDIA3/SUMF2/CES2/ALB/BGLAP/EOGT/SERPINC1/FBN1/APOA1/PPIB/SDF2L1	22
		M2	CC	GO:0042470	melanosome	0.188406	2.70334	3.89016	0.000817916	0.0472054	HSPA8/HSP90AA1/HSP90AB1/CCT4/HSPA5/HSP90B1/PDIA4/PDIA6/PDIA3/MYO7A/SLC3A2/TRPV2/PPIB	13
		M282	BP	GO:0016079	synaptic vesicle exocytosis	0.157143	9.94273	9.5271	9.34321e-09	1.82753e-05	RAB3A/SV2A/SV2B/ATP2A2/PRKCB/STX1B/CDK5/VAMP2/CADPS2/SLC4A8/NAPA	11
		M282	MF	GO:0005200	structural constituent of cytoskeleton	0.15	9.15492	8.18519	4.63202e-07	0.000161658	NEFL/TUBA4A/TUBB/TUBB2A/TUBB3/TUBA1B/NEFM/EPB41L3/TUBB4B	9
		M282	BP	GO:0099643	signal release from synapse	0.11	6.95991	7.60493	4.11283e-07	0.000268157	RAB3A/SV2A/SV2B/ATP2A2/PRKCB/STX1B/CDK5/VAMP2/CADPS2/SLC4A8/NAPA	11
		M282	BP	GO:0045055	regulated exocytosis	0.0810811	5.13016	6.43314	3.26143e-06	0.00159484	RAB3A/SV2A/SV2B/ATP2A2/PRKCB/STX1B/SYT13/CDK5/VAMP2/CADPS2/SLC4A8/NAPA	12
		M282	BP	GO:0006836	neurotransmitter transport	0.0833333	5.27266	6.27798	6.58161e-06	0.00214561	RAB3A/SV2A/SV2B/ATP2A2/PRKCB/STX1B/CDK5/VAMP2/CADPS2/SLC4A8/NAPA	11
		M282	BP	GO:0017157	regulation of exocytosis	0.0869565	5.50191	6.16679	1.21299e-05	0.00261102	RAB3A/SV2B/ATP2A2/PRKCB/SYT13/CDK5/VAMP2/CADPS2/ATP9A/SLC4A8	10
		M282	BP	GO:0099504	synaptic vesicle cycle	0.0774648	4.90135	5.94977	1.32788e-05	0.00261102	RAB3A/SV2A/SV2B/ATP2A2/PRKCB/STX1B/CDK5/VAMP2/CADPS2/SLC4A8/NAPA	11
		M282	CC	GO:0098793	presynapse	0.0454545	2.89381	4.88996	4.05305e-05	0.00599851	RAB3A/NEFL/SV2A/SV2B/PRKCB/STX1B/THY1/KCNC2/CDK5/VAMP2/CADPS2/CNTNAP2/SVOP/USP5/SLC4A8/NMU/NAPA/SLC8A1	18
		M282	CC	GO:0044306	neuron projection terminus	0.0843373	5.36924	5.05592	0.000305988	0.014915	RAB3A/PRKCB/KCNC2/VAMP2/SLC4A8/NMU/SLC8A1	7
		M282	CC	GO:0045171	intercellular bridge	0.128205	8.16203	5.66438	0.000330172	0.014915	NGRN/TUBB/TUBB2A/TUBB3/TUBB4B	5
		M282	CC	GO:0150034	distal axon	0.0581395	3.70139	4.5269	0.000352719	0.014915	RAB3A/NEFL/PRKCB/THY1/KCNC2/CDK5/TUBB3/SLC4A8/NMU/SLC8A1	10
		M282	BP	GO:0051588	regulation of neurotransmitter transport	0.103448	6.54537	5.37306	0.000283149	0.0382041	RAB3A/SV2B/ATP2A2/PRKCB/STX1B/SLC4A8	6
		M323	CC	GO:0099572	postsynaptic specialization	0.0740741	4.52569	7.60942	1.16312e-08	2.86128e-06	NCS1/SYNPO/DLG4/DLGAP3/IQSEC1/NEURL1/MAPK8IP2/LZTS3/DLGAP4/LRRC4/IQSEC3/DAGLA/IGSF21/CRHR1/SRC/LZTS1/LHFPL4/SYNGAP1/BRSK1/PDPK1	20
		M323	CC	GO:0032279	asymmetric synapse	0.0666667	4.07312	6.43917	7.33992e-07	6.01873e-05	NCS1/SYNPO/DLG4/DLGAP3/IQSEC1/NEURL1/MAPK8IP2/LZTS3/LRRC4/IQSEC3/DAGLA/IGSF21/CRHR1/LZTS1/SYNGAP1/BRSK1/PDPK1	17
		M323	CC	GO:0030425	dendrite	0.0489691	2.99185	5.19559	1.5446e-05	0.000680988	NCS1/SYNPO/DLG4/NEURL1/LZTS3/KIF21B/LRRC4/RTN4R/DAGLA/CYP46A1/SRC/LMTK3/KNDC1/LZTS1/LHFPL4/SYNGAP1/RTN4RL2/BRINP3/TH	19
		M323	CC	GO:0098978	glutamatergic synapse	0.0430108	2.62782	4.15295	0.000346467	0.0121758	DLG4/DLGAP3/NEURL1/PDXP/DGKZ/NRXN2/CASKIN1/DLGAP4/LRRC4/RTN4R/CRHR1/SRC/TENM4/LZTS1/SYNGAP1/CBLB	16
		M323	CC	GO:0044297	cell body	0.0418994	2.55992	3.90033	0.000704892	0.0216754	SYNPO/PITPNM3/KCNN1/NEURL1/MAPK8IP2/UNC5A/RTN4R/CX3CL1/PITPNM1/SRC/KNDC1/FBXO31/RTN4RL2/BRINP3/TH	15
		M323	BP	GO:0050808	synapse organization	0.0485714	3.07321	5.0385	3.08919e-05	0.0274222	SYNPO/DLG4/DLGAP3/NEURL1/PDXP/NRXN2/CASKIN1/LZTS3/DLGAP4/LRRC4/RTN4R/CX3CL1/IGSF21/TENM4/LZTS1/LHFPL4/SYNGAP1	17
		M323	BP	GO:0007268	chemical synaptic transmission	0.04158	2.63085	4.69133	5.44362e-05	0.0274222	SNPH/DLG4/KCNN1/DLGAP3/NEURL1/JPH3/NRXN2/MAPK8IP2/DLGAP4/LRRC4/BEGAIN/CX3CL1/IGSF21/CYP46A1/UNC119/RIMS4/LZTS1/SYNGAP1/BRSK1/TH	20
		M323	BP	GO:0050804	modulation of chemical synaptic transmission	0.0464396	2.93832	4.51648	0.000156145	0.0465099	DLG4/DLGAP3/NEURL1/JPH3/NRXN2/MAPK8IP2/DLGAP4/LRRC4/CX3CL1/IGSF21/CYP46A1/RIMS4/LZTS1/SYNGAP1/BRSK1	15
		M330	CC	GO:0098793	presynapse	0.030303	3.9582	5.31089	3.51269e-05	0.00533929	SCAMP5/RIMS3/CADM3/PTPRN/SYNGR3/ATCAY/ADCY1/STX1A/PTPRN2/PRRT1/CDK5R2/CHRNB2	12
		M330	CC	GO:0030658	transport vesicle membrane	0.0463576	6.05526	5.5111	0.000139485	0.0106009	SCAMP5/PTPRN/SYNGR3/STX1A/PTPRN2/SYT3/PRRT1	7
		M330	BP	GO:0051963	regulation of synapse assembly	0.0686275	8.83946	7.05306	1.20815e-05	0.0120935	CLSTN1/CYFIP2/PTPN13/AMIGO1/CHRNB2/LRTM2/NCKIPSD	7
		M330	BP	GO:0017156	calcium-ion regulated exocytosis	0.0980392	12.6278	7.37092	4.20868e-05	0.0174517	SCAMP5/RIMS3/STX1A/SYT3/CDK5R2	5
		M330	BP	GO:0050807	regulation of synapse organization	0.040404	5.20418	5.30587	0.000128282	0.0174517	CLSTN1/CYFIP2/CAMK1/PTPN13/AMIGO1/CHRNB2/LRTM2/NCKIPSD	8
		M330	BP	GO:0050803	regulation of synapse structure or activity	0.0394089	5.076	5.21051	0.000152534	0.0174517	CLSTN1/CYFIP2/CAMK1/PTPN13/AMIGO1/CHRNB2/LRTM2/NCKIPSD	8
		M330	BP	GO:1901888	regulation of cell junction assembly	0.0448718	5.77965	5.33832	0.000184326	0.0174517	CLSTN1/CYFIP2/PTPN13/AMIGO1/CHRNB2/LRTM2/NCKIPSD	7
		M330	CC	GO:0097060	synaptic membrane	0.0280702	3.66655	4.03025	0.00135617	0.0343563	FAIM2/RIMS3/CADM3/CLSTN1/ADCY1/STX1A/PRRT1/CHRNB2	8
		M330	BP	GO:0051050	positive regulation of transport	0.0234542	3.02098	4.00356	0.000802488	0.0392185	SCAMP5/SYNGR3/SCN2B/STX1A/CAMK1/ABAT/SYT3/CDK5R2/ATP2C2/AMIGO1/CHRNB2	11
		M330	BP	GO:0010976	positive regulation of neuron projection development	0.0505051	6.50523	4.87857	0.000965929	0.0392185	NDRG4/CAMK1/KATNB1/AMIGO1/NCKIPSD	5
		M330	BP	GO:0051046	regulation of secretion	0.0268657	3.46039	4.07899	0.000988962	0.0392185	SCAMP5/RIMS3/PTPRN/STX1A/PTPRN2/ABAT/SYT3/CDK5R2/CHRNB2	9
		M330	BP	GO:0007268	chemical synaptic transmission	0.022869	2.94561	3.90673	0.000989454	0.0392185	NCDN/RIMS3/SYNGR3/CLSTN1/SCN2B/ADCY1/STX1A/PTPRN2/ABAT/PRRT1/CHRNB2	11
		M330	BP	GO:0050808	synapse organization	0.0257143	3.31209	3.92228	0.00134702	0.0449457	CLSTN1/CYFIP2/CAMK1/PRRT1/PTPN13/AMIGO1/CHRNB2/LRTM2/NCKIPSD	9
		M41	BP	GO:0006457	protein folding	0.205357	16.6432	18.6481	1.20881e-22	1.75036e-19	DNAJA1/HSPA8/HSPH1/HSP90AA1/HSP90AB1/HSPA4L/PTGES3/HSPE1/AHSA1/CCT4/CCT5/HSPA4/PPID/HSP90B1/TCP1/DNAJA4/HSPD1/PDIA6/CCT3/CCT6A/DNAJB6/HSPA9/ST13	23
		M41	MF	GO:0044183	protein folding chaperone	0.390244	32.6489	22.3494	3.43394e-21	5.10221e-19	HSPA8/HSPH1/HSP90AA1/HSP90AB1/HSPA4L/HSPE1/CCT4/CCT5/HSPA4/HSP90B1/TCP1/HSPD1/CCT3/CCT6A/DNAJB6/HSPA9	16
		M41	MF	GO:0140662	ATP-dependent protein folding chaperone	0.538462	45.0493	24.7457	3.60581e-21	5.10221e-19	HSPA8/HSPH1/HSP90AA1/HSP90AB1/HSPA4L/CCT4/CCT5/HSPA4/HSP90B1/TCP1/HSPD1/CCT3/CCT6A/HSPA9	14
		M41	MF	GO:0051082	unfolded protein binding	0.246154	20.5939	17.4501	1.72611e-17	1.6283e-15	DNAJA1/HSPA8/HSP90AA1/HSP90AB1/PTGES3/HSPE1/CCT4/CCT5/HSP90B1/TCP1/DNAJA4/HSPD1/CCT3/CCT6A/DNAJB6/HSPA9	16
		M41	BP	GO:0051604	protein maturation	0.084507	6.84887	11.2398	2.37719e-14	6.99128e-12	DNAJA1/HSPA8/HSPH1/HSP90AA1/HSP90AB1/HSPA4L/PTGES3/HSPE1/AHSA1/CCT4/CCT5/HSPA4/PPID/HSP90B1/TCP1/DNAJA4/HSPD1/PDIA6/CCT3/CCT6A/PIGP/DNAJB6/HSPA9/ST13	24
		M41	BP	GO:1904358	positive regulation of telomere maintenance via telomere lengthening	0.470588	38.1388	17.1343	8.66501e-12	2.09116e-09	HSP90AA1/PTGES3/CCT4/CCT5/TCP1/CCT3/CCT6A/RTEL1	8
		M41	CC	GO:0101031	protein folding chaperone complex	0.363636	29.9447	15.0733	9.66101e-11	2.30898e-08	HSPA8/HSP90AB1/PTGES3/CCT4/CCT5/TCP1/CCT3/CCT6A	8
		M41	MF	GO:0051087	protein-folding chaperone binding	0.152778	12.7818	11.0485	6.30463e-10	4.46052e-08	DNAJA1/HSPA8/PTGES3/HSPE1/AHSA1/PPID/DNAJA4/HSPD1/SUGT1/DNAJB6/ST13	11
		M41	MF	GO:0031072	heat shock protein binding	0.15873	13.2798	10.7652	2.70633e-09	1.53178e-07	DNAJA1/HSPA8/HSP90AB1/PTGES3/AHSA1/PPID/DNAJA4/DNAJB6/HSPA9/ST13	10
		M41	MF	GO:0140657	ATP-dependent activity	0.0642857	5.37833	8.21346	3.57764e-09	1.68745e-07	HSPA8/HSPH1/HSP90AA1/HSP90AB1/HSPA4L/CCT4/CCT5/HSPA4/HSP90B1/TCP1/HSPD1/CCT3/CCT6A/DNAH1/RTEL1/ATP2C1/HSPA9/XRCC3	18
		M41	BP	GO:0006986	response to unfolded protein	0.144928	11.7456	10.0241	9.16352e-09	9.4777e-07	DNAJA1/HSPA8/HSPH1/HSP90AA1/HSP90AB1/HSPA4L/HSPE1/HSPA4/HSPD1/DDIT3	10
		M41	BP	GO:0090671	telomerase RNA localization to Cajal body	0.5	40.5225	13.9781	6.13124e-08	4.43902e-06	CCT4/CCT5/TCP1/CCT3/CCT6A	5
		M41	BP	GO:0090672	telomerase RNA localization	0.5	40.5225	13.9781	6.13124e-08	4.43902e-06	CCT4/CCT5/TCP1/CCT3/CCT6A	5
		M41	BP	GO:2001252	positive regulation of chromosome organization	0.166667	13.5075	9.71726	9.85209e-08	6.20254e-06	HSP90AA1/PTGES3/CCT4/CCT5/TCP1/CCT3/CCT6A/RTEL1	8
		M41	BP	GO:0032200	telomere organization	0.108696	8.80923	8.42544	1.54226e-07	8.58919e-06	HSP90AA1/HSP90AB1/PTGES3/CCT4/CCT5/TCP1/CCT3/CCT6A/RTEL1/XRCC3	10
		M41	MF	GO:0016887	ATP hydrolysis activity	0.0684211	5.72431	7.25509	3.31882e-07	1.34175e-05	HSPA8/HSP90AA1/HSP90AB1/CCT4/CCT5/HSP90B1/TCP1/HSPD1/CCT3/CCT6A/RTEL1/ATP2C1/HSPA9	13
		M41	MF	GO:0060590	ATPase regulator activity	0.230769	19.3068	10.2843	4.67413e-07	1.65347e-05	DNAJA1/HSPH1/HSPA4L/AHSA1/HSPA4/DNAJB6	6
		M41	BP	GO:0051131	chaperone-mediated protein complex assembly	0.357143	28.9446	11.6973	4.68465e-07	2.42263e-05	HSP90AA1/HSP90AB1/PTGES3/HSPA4/HSPD1	5
		M41	BP	GO:0072594	establishment of protein localization to organelle	0.0646766	5.24171	6.81678	9.052e-07	4.51976e-05	DNAJA1/HSPA8/HSP90AA1/HSPA4/TCP1/HSPD1/MTCH1/ZFAND2A/CCT6A/DDIT3/RGPD2/RGPD1/UBE2D3	13
		M41	BP	GO:0031647	regulation of protein stability	0.0689655	5.58931	6.849	1.25484e-06	5.86134e-05	HSPA8/HSP90AA1/HSP90AB1/PTGES3/CCT4/CCT5/TCP1/HSPD1/CCT3/CCT6A/SUGT1/CREB1	12
		M41	BP	GO:0009408	response to heat	0.127273	10.3148	7.75033	4.30589e-06	0.000188937	DNAJA1/HSPA8/HSP90AA1/HSP90AB1/DNAJA4/DNAJB6/IER5	7
		M41	BP	GO:1900182	positive regulation of protein localization to nucleus	0.12	9.72539	6.91964	3.06023e-05	0.00105505	HSP90AA1/CCT4/CCT5/TCP1/CCT3/CCT6A	6
		M41	CC	GO:0005801	cis-Golgi network	0.178571	14.705	8.05489	1.86573e-05	0.00176923	TMED5/GOLGA8B/BET1/GOLGA8A/ATP2C1	5
		M41	CC	GO:0140535	intracellular protein-containing complex	0.0420168	3.45999	5.27895	2.22079e-05	0.00176923	HSPA8/HSP90AB1/PTGES3/CCT4/CCT5/CACYBP/TCP1/CCT3/ZFAND2A/CCT6A/SUGT1/CKS2/USP22/TAF6L/PCGF1	15
		M41	MF	GO:0016853	isomerase activity	0.0759494	6.35415	5.26181	0.000339895	0.00687073	PTGES3/PPID/HSPD1/PDIA6/RTEL1/PUS3	6
		M41	CC	GO:0042470	melanosome	0.0869565	7.16068	5.69952	0.000176407	0.00843227	HSPA8/HSP90AA1/HSP90AB1/CCT4/HSP90B1/PDIA6	6
		M41	MF	GO:0031625	ubiquitin protein ligase binding	0.05	4.18315	4.47661	0.000615948	0.0108946	DNAJA1/HSPA8/HSP90AA1/HSP90AB1/CACYBP/TCP1/HSPD1/HSPA9	8
		M41	BP	GO:0071826	protein-RNA complex organization	0.0705882	5.72082	4.89332	0.00059648	0.0159945	HSP90AA1/HSP90AB1/PTGES3/EIF5/DNAJC17/PRMT7	6
		M41	CC	GO:0005874	microtubule	0.0414938	3.41692	4.22756	0.000642478	0.025592	HSPA8/HSPH1/CCT4/CCT5/TCP1/CCT3/CCT6A/CCDC57/DNAH1/TEKT3	10
		M41	BP	GO:0006839	mitochondrial transport	0.0625	5.06531	4.48169	0.00113477	0.0298753	HSP90AA1/HSPA4/HSPD1/MTCH1/MRPL18/HSPA9	6
		M41	BP	GO:0022613	ribonucleoprotein complex biogenesis	0.045977	3.7262	4.06854	0.00130669	0.0337872	HSP90AA1/HSP90AB1/PTGES3/EIF5/EIF2A/NOP16/NSA2/PRMT7	8
		M467	BP	GO:0016079	synaptic vesicle exocytosis	0.1	12.2254	8.5702	1.36507e-06	0.00171316	RAB3A/SV2A/SV2B/PRKCB/CDK5/VAMP2/SLC4A8	7
		M467	BP	GO:0099643	signal release from synapse	0.07	8.5578	6.91112	1.50699e-05	0.00630423	RAB3A/SV2A/SV2B/PRKCB/CDK5/VAMP2/SLC4A8	7
		M467	CC	GO:0044306	neuron projection terminus	0.0722892	8.69306	6.45305	5.94639e-05	0.0116592	RAB3A/PRKCB/KCNC2/VAMP2/SLC4A8/SLC8A1	6
		M467	BP	GO:0017157	regulation of exocytosis	0.0608696	7.44156	6.32341	3.75034e-05	0.0117667	RAB3A/SV2B/PRKCB/CDK5/VAMP2/ATP9A/SLC4A8	7
		M467	CC	GO:0030658	transport vesicle membrane	0.0463576	5.57469	5.19944	0.00023619	0.0117922	RAB3A/SV2A/SV2B/NCALD/VAMP2/PAM/SLC4A8	7
		M467	CC	GO:0043679	axon terminus	0.0704225	8.46859	5.78958	0.000289026	0.0117922	RAB3A/PRKCB/KCNC2/SLC4A8/SLC8A1	5
		M467	CC	GO:0098982	GABA-ergic synapse	0.0704225	8.46859	5.78958	0.000289026	0.0117922	GABRA1/SV2A/KCNC2/CNTNAP2/CDH13	5
		M467	CC	GO:0098793	presynapse	0.0277778	3.34039	4.38054	0.000363986	0.0122486	RAB3A/NEFL/SV2A/SV2B/PRKCB/KCNC2/CDK5/VAMP2/CNTNAP2/SLC4A8/SLC8A1	11
		M467	CC	GO:0150034	distal axon	0.0406977	4.89406	4.73029	0.000521746	0.0133045	RAB3A/NEFL/PRKCB/KCNC2/CDK5/SLC4A8/SLC8A1	7
		M467	BP	GO:0006836	neurotransmitter transport	0.0530303	6.48318	5.77366	9.05638e-05	0.0189429	RAB3A/SV2A/SV2B/PRKCB/CDK5/VAMP2/SLC4A8	7
		M467	BP	GO:0099504	synaptic vesicle cycle	0.0492958	6.02662	5.49362	0.00014336	0.0257024	RAB3A/SV2A/SV2B/PRKCB/CDK5/VAMP2/SLC4A8	7
		M467	BP	GO:0045055	regulated exocytosis	0.0472973	5.7823	5.33815	0.000185522	0.0291037	RAB3A/SV2A/SV2B/PRKCB/CDK5/VAMP2/SLC4A8	7
		M485	CC	GO:0014069	postsynaptic density	0.0452675	6.85893	7.56615	3.64302e-07	4.69533e-05	NCS1/SYNPO/DLG4/DLGAP3/IQSEC1/MAPK8IP2/LZTS3/LRRC4/SYNGAP1/BRSK1/PDPK1	11
		M485	CC	GO:0032279	asymmetric synapse	0.0431373	6.53616	7.32972	5.90607e-07	4.69533e-05	NCS1/SYNPO/DLG4/DLGAP3/IQSEC1/MAPK8IP2/LZTS3/LRRC4/SYNGAP1/BRSK1/PDPK1	11
		M485	CC	GO:0098978	glutamatergic synapse	0.0268817	4.07312	4.95402	0.000127141	0.00404309	DLG4/DLGAP3/PDXP/DGKZ/NRXN2/LRRC4/RTN4R/TENM4/SYNGAP1/CBLB	10
		M485	BP	GO:0007612	learning	0.0612245	9.60027	6.86713	3.25624e-05	0.0137787	DLG4/NRXN2/MAPK8IP2/SYNGAP1/BRSK1/TH	6
		M485	BP	GO:0050808	synapse organization	0.0285714	4.48012	5.347	5.41798e-05	0.0159288	SYNPO/DLG4/DLGAP3/PDXP/NRXN2/LZTS3/LRRC4/RTN4R/TENM4/SYNGAP1	10
		M485	CC	GO:0030425	dendrite	0.0231959	3.51464	4.14459	0.000851997	0.020077	NCS1/SYNPO/DLG4/LZTS3/LRRC4/RTN4R/CYP46A1/SYNGAP1/TH	9
		M485	BP	GO:0007268	chemical synaptic transmission	0.022869	3.58596	4.70285	0.000162612	0.0232871	DLG4/DLGAP3/NRXN2/MAPK8IP2/LRRC4/BEGAIN/CYP46A1/RIMS4/SYNGAP1/BRSK1/TH	11
		M485	BP	GO:0050804	modulation of chemical synaptic transmission	0.0278638	4.36916	4.96308	0.000164407	0.0232871	DLG4/DLGAP3/NRXN2/MAPK8IP2/LRRC4/CYP46A1/RIMS4/SYNGAP1/BRSK1	9
		M7	BP	GO:0061077	chaperone-mediated protein folding	0.142857	18.4005	10.8103	7.71439e-08	0.000101213	HSPA1A/CHORDC1/HSPA1B/DNAJB1/FKBP4/DNAJB4/DNAJB2	7
		M7	MF	GO:0031072	heat shock protein binding	0.111111	13.7889	9.18734	5.99502e-07	0.000154672	HSPA1A/CHORDC1/STIP1/HSPA1B/DNAJB1/FKBP4/DNAJB2	7
		M7	MF	GO:0051082	unfolded protein binding	0.0769231	9.54615	6.23696	0.000163591	0.00731017	HSPA1A/HSPA1B/DNAJB1/DNAJB4/DNAJB2	5
		M7	BP	GO:0051604	protein maturation	0.0352113	4.53534	5.37664	5.45478e-05	0.00887406	HSPA1A/CHORDC1/HSPA1B/DNAJB1/FKBP4/DNAJB4/ENGASE/DNAJB2/GZMM/NAA16	10
		M7	BP	GO:0009408	response to heat	0.0909091	11.7094	7.05192	6.08739e-05	0.00887406	HSPA1A/CHORDC1/HSPA1B/DNAJB1/DNAJB4	5
		M7	MF	GO:0030674	protein-macromolecule adaptor activity	0.0235546	2.92313	3.86877	0.0010898	0.036558	HSPA1A/DNAJB1/FKBP4/DEDD2/FXR1/DNAJB2/STX18/SIAH2/IPP/RHNO1/IRGM	11
		M8	BP	GO:0006457	protein folding	0.205357	15.2705	17.7699	1.0528e-21	1.75817e-18	DNAJA1/HSPA8/HSPH1/HSP90AA1/HSP90AB1/HSPA4L/PTGES3/HSPE1/AHSA1/CCT4/CCT5/HSPA4/PPID/HSP90B1/TCP1/DNAJA4/HSPD1/PDIA6/CCT3/CCT6A/DNAJB6/HSPA9/ST13	23
		M8	MF	GO:0140662	ATP-dependent protein folding chaperone	0.538462	40.9121	23.5424	1.52039e-20	2.68746e-18	HSPA8/HSPH1/HSP90AA1/HSP90AB1/HSPA4L/CCT4/CCT5/HSPA4/HSP90B1/TCP1/HSPD1/CCT3/CCT6A/HSPA9	14
		M8	MF	GO:0044183	protein folding chaperone	0.390244	29.6506	21.2434	1.79164e-20	2.68746e-18	HSPA8/HSPH1/HSP90AA1/HSP90AB1/HSPA4L/HSPE1/CCT4/CCT5/HSPA4/HSP90B1/TCP1/HSPD1/CCT3/CCT6A/DNAJB6/HSPA9	16
		M8	MF	GO:0051082	unfolded protein binding	0.246154	18.7027	16.5538	8.75994e-17	8.75994e-15	DNAJA1/HSPA8/HSP90AA1/HSP90AB1/PTGES3/HSPE1/CCT4/CCT5/HSP90B1/TCP1/DNAJA4/HSPD1/CCT3/CCT6A/DNAJB6/HSPA9	16
		M8	BP	GO:0051604	protein maturation	0.084507	6.28401	10.6068	1.92377e-13	6.42539e-11	DNAJA1/HSPA8/HSPH1/HSP90AA1/HSP90AB1/HSPA4L/PTGES3/HSPE1/AHSA1/CCT4/CCT5/HSPA4/PPID/HSP90B1/TCP1/DNAJA4/HSPD1/PDIA6/CCT3/CCT6A/PIGP/DNAJB6/HSPA9/ST13	24
		M8	BP	GO:1904358	positive regulation of telomere maintenance via telomere lengthening	0.470588	34.9933	16.3821	1.75728e-11	4.8911e-09	HSP90AA1/PTGES3/CCT4/CCT5/TCP1/CCT3/CCT6A/RTEL1	8
		M8	CC	GO:0101031	protein folding chaperone complex	0.363636	27.5491	14.4221	1.90596e-10	4.91736e-08	HSPA8/HSP90AB1/PTGES3/CCT4/CCT5/TCP1/CCT3/CCT6A	8
		M8	MF	GO:0051087	protein-folding chaperone binding	0.152778	11.608	10.445	1.80655e-09	1.35492e-07	DNAJA1/HSPA8/PTGES3/HSPE1/AHSA1/PPID/DNAJA4/HSPD1/SUGT1/DNAJB6/ST13	11
		M8	MF	GO:0031072	heat shock protein binding	0.15873	12.0603	10.1807	7.02816e-09	4.2169e-07	DNAJA1/HSPA8/HSP90AB1/PTGES3/AHSA1/PPID/DNAJA4/DNAJB6/HSPA9/ST13	10
		M8	MF	GO:0140657	ATP-dependent activity	0.0642857	4.8844	7.65113	1.78727e-08	8.93633e-07	HSPA8/HSPH1/HSP90AA1/HSP90AB1/HSPA4L/CCT4/CCT5/HSPA4/HSP90B1/TCP1/HSPD1/CCT3/CCT6A/DNAH1/RTEL1/ATP2C1/HSPA9/XRCC3	18
		M8	BP	GO:0006986	response to unfolded protein	0.144928	10.7769	9.52691	2.13417e-08	2.49167e-06	DNAJA1/HSPA8/HSPH1/HSP90AA1/HSP90AB1/HSPA4L/HSPE1/HSPA4/HSPD1/DDIT3	10
		M8	BP	GO:0090671	telomerase RNA localization to Cajal body	0.5	37.1804	13.3663	9.47522e-08	7.91181e-06	CCT4/CCT5/TCP1/CCT3/CCT6A	5
		M8	BP	GO:0090672	telomerase RNA localization	0.5	37.1804	13.3663	9.47522e-08	7.91181e-06	CCT4/CCT5/TCP1/CCT3/CCT6A	5
		M8	BP	GO:2001252	positive regulation of chromosome organization	0.166667	12.3935	9.24622	1.93741e-07	1.40673e-05	HSP90AA1/PTGES3/CCT4/CCT5/TCP1/CCT3/CCT6A/RTEL1	8
		M8	BP	GO:0032200	telomere organization	0.108696	8.0827	7.98211	3.50897e-07	2.25384e-05	HSP90AA1/HSP90AB1/PTGES3/CCT4/CCT5/TCP1/CCT3/CCT6A/RTEL1/XRCC3	10
		M8	MF	GO:0060590	ATPase regulator activity	0.230769	17.5338	9.75252	8.29173e-07	3.5536e-05	DNAJA1/HSPH1/HSPA4L/AHSA1/HSPA4/DNAJB6	6
		M8	MF	GO:0016887	ATP hydrolysis activity	0.0684211	5.1986	6.77008	1.03736e-06	3.89008e-05	HSPA8/HSP90AA1/HSP90AB1/CCT4/CCT5/HSP90B1/TCP1/HSPD1/CCT3/CCT6A/RTEL1/ATP2C1/HSPA9	13
		M8	BP	GO:0051131	chaperone-mediated protein complex assembly	0.357143	26.5574	11.1748	7.21273e-07	4.30188e-05	HSP90AA1/HSP90AB1/PTGES3/HSPA4/HSPD1	5
		M8	BP	GO:0072594	establishment of protein localization to organelle	0.0646766	4.80941	6.39485	2.46646e-06	0.000137299	DNAJA1/HSPA8/HSP90AA1/HSPA4/TCP1/HSPD1/MTCH1/ZFAND2A/CCT6A/DDIT3/RGPD2/RGPD1/UBE2D3	13
		M8	BP	GO:0031647	regulation of protein stability	0.0689655	5.12833	6.43561	3.18661e-06	0.000171666	HSPA8/HSP90AA1/HSP90AB1/PTGES3/CCT4/CCT5/TCP1/HSPD1/CCT3/CCT6A/SUGT1/CREB1	12
		M8	BP	GO:0009408	response to heat	0.127273	9.4641	7.35635	7.66039e-06	0.000387662	DNAJA1/HSPA8/HSP90AA1/HSP90AB1/DNAJA4/DNAJB6/IER5	7
		M8	BP	GO:1900182	positive regulation of protein localization to nucleus	0.12	8.9233	6.56356	4.98992e-05	0.0019921	HSP90AA1/CCT4/CCT5/TCP1/CCT3/CCT6A	6
		M8	CC	GO:0005801	cis-Golgi network	0.178571	13.5286	7.68106	2.79879e-05	0.00361044	TMED5/GOLGA8B/BET1/GOLGA8A/ATP2C1	5
		M8	MF	GO:0031625	ubiquitin protein ligase binding	0.05625	4.27385	4.83432	0.000239415	0.00513032	DNAJA1/HSPA8/HSP90AA1/HSP90AB1/CACYBP/TCP1/HSPD1/UBC/HSPA9	9
		M8	CC	GO:0140535	intracellular protein-containing complex	0.0420168	3.18319	4.88702	6.0877e-05	0.00523543	HSPA8/HSP90AB1/PTGES3/CCT4/CCT5/CACYBP/TCP1/CCT3/ZFAND2A/CCT6A/SUGT1/CKS2/USP22/TAF6L/PCGF1	15
		M8	MF	GO:0016853	isomerase activity	0.0759494	5.7706	4.92269	0.000570908	0.0107045	PTGES3/PPID/HSPD1/PDIA6/RTEL1/PUS3	6
		M8	CC	GO:0042470	melanosome	0.0869565	6.58783	5.39251	0.000278556	0.0119779	HSPA8/HSP90AA1/HSP90AB1/CCT4/HSP90B1/PDIA6	6
		M8	BP	GO:0043281	regulation of cysteine-type endopeptidase activity involved in apoptotic process	0.0810811	6.02926	5.07688	0.000448818	0.0152965	HSPE1/HSPD1/MTCH1/IFT57/FABP1/DNAJB6	6
		M8	BP	GO:0071826	protein-RNA complex organization	0.0705882	5.249	4.60053	0.000941132	0.0275735	HSP90AA1/HSP90AB1/PTGES3/EIF5/DNAJC17/PRMT7	6
		M8	CC	GO:0140513	nuclear protein-containing complex	0.0326797	2.47582	3.77265	0.000930113	0.0342813	HSPA8/HSP90AB1/PTGES3/DDIT3/RGPD2/SHMT2/DNAJC17/CREB1/RGPD1/USP22/BUD31/TAF6L/PCGF1/XRCC3/RCOR1	15
		M8	CC	GO:0005874	microtubule	0.0414938	3.14357	3.91113	0.00123546	0.0354166	HSPA8/HSPH1/CCT4/CCT5/TCP1/CCT3/CCT6A/CCDC57/DNAH1/TEKT3	10

### Sheet: Table S17
		KDA results				Differential expression
		MODULE	key_driver	FDR	Module MEMBER	baseMean	log2FoldChange	P	BHP
		M112	EPHA4	0.00708374	FALSE	878.1	5.42e-05	0.990085	0.999351
